# Signal-independent activation reveals two-component regulatory networks

**DOI:** 10.1101/2024.03.22.586261

**Authors:** Cosme Claverie, Francesco Coppolino, Maria-Vittoria Mazzuoli, Cécile Guyonnet, Elise Jacquemet, Rachel Legendre, Odile Sismeiro, Giuseppe Valerio De Gaetano, Giuseppe Teti, Patrick Trieu-Cuot, Asmaa Tazi, Concetta Beninati, Arnaud Firon

**Author notes:** Correspondence to Arnaud Firon. These authors contributed equally (Cosme Claverie, Francesco Coppolino).

## Abstract

Each bacterial species has specific regulatory systems to control physiology, adaptation, and host interactions. One challenge posed by this diversity is to define the evolving gene regulatory networks. This study aims to characterise two-component systems (TCS) in *Streptococcus agalactiae*, the main cause of neonatal meningitis. Here we demonstrate signal-independent activation of signalling pathways by systematically targeting the conserved mechanism of phosphatase activity of the 14 histidine kinases of the two main TCS families. Transcriptomic analysis resolves most pathways with high resolution, encompassing specialized, connected, and global regulatory systems. The activated network notably reveals the connection between CovRS and SaeRS signaling through the adhesin PbsP, linking the main regulators of host interactions to balance pathogenicity. Additionally, constitutive activation of the BceRS system reveals its role in cell envelope homeostasis beyond antimicrobial resistance. Overall, this study demonstrates the generalizability and versatility of TCS genetic activation to uncover regulatory logics and biological processes.

## Supplemental Tables S1 to S6 for "Signal-independent activation reveals two-component regulatory networks": Supp Table S4.xlsx (part 1 of 2)

### Sheet: Table S4 Legends
Supplementary Tables S4: Transcriptome analysis of the HK+ collection
S4A : All results - RNA-seq normalized count - Mean of biological triplicate
S4B : All results - Statistical analysis
S4C : Genes excluded from the analysis (rRNA, transposase, mobile genetic elements, no expression)
S4D : Differentially expressed genes (DEG) - threshold p-adj < 0.05
S4E : Activated genes in the HK+ collection (FC > 3, p-adj < 0.0001)
S4F : Repressed genes in the HK+ collection (FC < -3, p-adj < 0.0001)
S4G : Activated regulon in the HK+ collection (-3 > FC > 3, p-adj < 0.0001)

### Sheet: S4A Normalized count
Supplementary Table S4A : All results - RNA-seq normalized count - Mean of biological triplicate
(1) BM110 genome NCBI RefSeq NZ_LT714196
Grey shading : annotated features with less than 20 normalized counts
Id (1)	Base Mean run1	WT1	CiaH	DltS	CovS	RelS	BceS	SaeS	VikS	Base Mean run2	WT2	HssS	PhoS	LiaS	HK10655	HK11030	HK02290	VncS
BQ8897_RS00005	10382.8	8838	10028	9326	9513	11114	10531	8600	15114	7747.7	7604	8004	7853	7986	7736	7371	7318	8110
BQ8897_RS00010	14704	13672	13954	13771	13159	15035	14007	13325	20710	10146.7	9748	10554	10887	10641	9918	10153	9934	9340
BQ8897_RS00015	2331.36	2268	2098	2223	2377	2411	2185	2264	2826	1996.44	2021	2142	2151	2075	2020	1851	1896	1816
BQ8897_RS00020	218.8	220	191	202	261	218	209	179	271	188.83	183	177	188	184	195	170	182	232
BQ8897_RS00025	180.32	169	151	152	202	183	209	169	208	181.58	175	172	167	184	174	163	192	225
BQ8897_RS00030	17282.9	18009	17532	18043	19778	17403	16130	15985	15385	17275.8	17444	17650	16384	16356	17254	16310	18101	18708
BQ8897_RS00035	384.91	375	368	405	539	274	397	289	433	341.3	348	345	348	379	325	319	338	327
BQ8897_RS00040	6984.98	7009	6229	6965	8901	5337	6675	5628	9136	6166.46	6004	5962	6244	6712	5982	6043	6090	6295
BQ8897_RS00045	13.29	13	10	14	18	7	16	8	21	14.77	16	13	13	17	17	13	14	15
BQ8897_RS00050	1855.94	1882	1875	1646	1365	1714	1583	2085	2698	1797.75	1968	2127	1881	1876	1741	1504	1688	1596
BQ8897_RS00055	1710.04	1377	1347	1305	1275	1273	1560	1867	3676	1099.48	1027	1105	1192	1257	975	1164	1082	993
BQ8897_RS00060	37.01	38	25	24	28	24	44	30	83	29.16	25	23	22	33	26	26	33	46
BQ8897_RS00065	5259.62	4094	4270	4127	4292	3889	4734	5005	11666	3759.2	3601	3555	3837	4159	3522	4153	3725	3522
BQ8897_RS00070	4554.19	4105	3873	4162	4101	3094	4015	3937	9146	3572.21	3668	3481	3960	4121	3470	3638	3262	2978
BQ8897_RS00075	6837.61	7911	6655	7110	6879	6211	6754	6564	6618	8543.31	9116	8383	7984	9386	8771	7452	7860	9393
BQ8897_RS00080	43594.3	49122	41128	43445	42669	37762	40972	43550	50106	46593.3	45277	43921	44032	53828	46969	46413	45038	47268
BQ8897_RS00085	16347.9	51074	10382	7375	18546	10642	10074	9001	13689	29295.1	12685	30185	24616	26941	19706	28452	35625	56149
BQ8897_RS00090	785.56	760	707	888	1260	532	799	610	728	874.83	788	1021	942	968	852	676	930	821
BQ8897_RS00095	53826.3	169902	36787	25750	53023	43372	31612	30330	39835	102953	48584	117440	99675	106329	65507	90240	126483	169366
BQ8897_RS00100	18	23	8	16	30	6	22	4	34	13.54	15	11	7	15	8	7	15	30
BQ8897_RS00105	48.22	64	50	37	53	50	33	51	46	21.61	14	16	22	19	23	19	20	40
BQ8897_RS00110	12.15	17	11	9	13	10	9	14	13	6.73	5	8	11	6	4	6	7	8
BQ8897_RS00115	102.35	164	105	90	127	97	51	80	107	55.55	42	63	65	47	52	43	58	75
BQ8897_RS00120	402.63	333	409	458	557	439	452	320	253	713.21	721	889	652	691	665	463	730	894
BQ8897_RS00125	333.98	375	301	326	446	315	358	276	277	491.07	442	513	430	485	454	361	541	702
BQ8897_RS00130	411.64	374	346	468	604	449	367	339	347	652.51	612	741	652	715	651	489	686	674
BQ8897_RS00135	1099.86	1066	1061	1041	1416	1108	1003	1127	976	1466.54	1340	1729	1366	1597	1328	1201	1673	1500
BQ8897_RS00140	452.45	386	383	486	619	493	385	441	425	347.16	417	464	321	361	290	205	411	308
BQ8897_RS00145	1644.07	1863	1597	1641	1990	1740	1289	1497	1536	1244.18	1438	1331	1174	1161	1197	898	1283	1472
BQ8897_RS00150	16308.5	51099	10391	7301	18390	10523	10196	8915	13654	29150.6	12627	30212	24448	26837	19678	28093	35654	55655
BQ8897_RS00155	790.58	787	708	909	1231	533	815	611	729	870.59	786	1038	901	967	869	674	936	796
BQ8897_RS00160	53962.9	169855	37258	25813	53180	43449	31899	30400	39849	102659	48489	116519	99142	105966	65377	90239	126175	169368
BQ8897_RS00165	19.6	28	14	20	31	9	24	7	23	15.51	13	14	11	19	9	6	18	35
BQ8897_RS00170	49.87	62	49	41	51	45	40	56	55	23.21	15	24	28	19	26	18	20	36
BQ8897_RS00175	12.42	18	12	11	14	13	7	14	10	7.39	6	10	11	8	5	4	6	10
BQ8897_RS00180	102.2	156	105	90	122	96	59	91	98	58.15	56	68	62	56	57	41	54	71
BQ8897_RS00185	405.36	337	405	439	560	448	480	316	259	721.56	720	901	633	726	681	460	766	887
BQ8897_RS00190	329.84	350	286	320	437	322	347	292	284	508.29	468	577	443	469	458	353	563	735
BQ8897_RS00195	400.88	353	355	460	589	432	349	338	331	646.38	573	719	635	661	667	503	725	689
BQ8897_RS00200	1108.31	1098	1035	1058	1441	1166	992	1092	984	1451.29	1331	1675	1360	1567	1351	1212	1616	1497
BQ8897_RS00205	448.14	367	378	498	626	450	409	448	409	341.75	409	461	320	354	287	200	397	307
BQ8897_RS00210	42.94	42	40	44	67	40	40	33	38	57.22	36	57	45	60	58	42	74	87
BQ8897_RS00215	2025.34	1769	1791	2274	2306	2255	1996	2167	1644	1593.68	2085	1860	1459	1608	1358	1012	1746	1623
BQ8897_RS00220	311.84	271	288	335	384	383	280	319	235	498.17	504	574	479	501	477	405	547	499
BQ8897_RS00225	1721.59	1617	1669	1667	2057	1952	1750	1744	1316	1587.5	1647	1848	1398	1600	1516	1125	1736	1831
BQ8897_RS00230	379.65	371	380	315	486	418	454	338	275	668.33	592	774	544	641	626	427	690	1054
BQ8897_RS00235	190.36	230	171	178	218	180	157	200	190	221.72	188	240	223	233	223	187	263	216
BQ8897_RS00240	490.4	401	413	548	654	526	444	463	473	627.57	636	747	654	666	579	475	678	586
BQ8897_RS00245	652.58	559	585	677	910	679	647	615	548	1076.72	1051	1343	984	1237	955	700	1245	1097
BQ8897_RS00250	299.98	229	243	285	399	327	299	288	328	362.62	391	459	315	406	292	213	432	391
BQ8897_RS00255	107874	73489	101470	75273	87400	95142	112888	86353	230976	89117.3	83882	90081	85927	96703	84720	90620	90787	90219
BQ8897_RS00260	31019.5	34343	33777	34544	34087	25395	28487	31887	25636	32824.1	33500	36647	33918	31279	32018	30155	34089	30986
BQ8897_RS00265	9227.39	10837	8799	8741	5681	10466	8378	14351	6565	8754.43	8722	8218	8993	8868	8733	9034	8822	8646
BQ8897_RS00270	5884.52	6915	5865	6445	3640	6951	5253	7980	4029	5339	5518	5071	5489	5492	5386	5381	5473	4903
BQ8897_RS00275	74.02	85	56	87	91	76	70	63	62	57.47	56	60	80	49	62	58	63	33
BQ8897_RS00280	6973.16	7897	8167	7527	5533	7397	6263	8250	4751	7905.77	8165	8164	7389	7870	7895	7061	8114	8588
BQ8897_RS00285	2572.55	2985	3007	2876	2031	2657	2439	3003	1582	2748.58	2840	2905	2565	2733	2630	2526	2820	2970
BQ8897_RS00290	155.92	112	112	100	99	457	145	107	115	104.61	103	102	97	74	104	133	100	123
BQ8897_RS00295	1623.7	888	926	866	828	5922	1295	957	1307	979.45	940	953	902	792	1056	1156	973	1063
BQ8897_RS00300	1070.08	674	703	639	569	3488	826	657	1005	706.42	719	654	691	611	752	775	689	761
BQ8897_RS00305	656.83	463	454	416	384	2014	532	395	596	501.26	527	477	470	455	534	513	467	567
BQ8897_RS00310	386.54	269	262	245	230	1203	296	227	360	314.55	308	297	282	299	350	331	314	335
BQ8897_RS00315	847.97	673	705	704	632	1869	731	617	853	700.46	699	660	662	691	733	739	686	732
BQ8897_RS00320	2485.54	2257	2140	2066	1917	4860	2065	2155	2424	2425	2423	2469	2366	2269	2524	2508	2345	2497
BQ8897_RS00325	1897.58	1038	7856	937	944	290	2238	974	902	654.8	616	618	640	719	650	575	613	806
BQ8897_RS00330	36772	19801	29729	16188	24149	34295	30023	21375	118615	18203.1	16923	16680	18156	20801	17754	18831	17787	18694
BQ8897_RS00335	110.45	23	33	23	59	26	57	16	646	20.03	24	20	14	34	17	15	14	22
BQ8897_RS00340	398.39	90	91	74	167	70	133	49	2514	51.07	53	47	40	81	42	40	49	55
BQ8897_RS00345	123.41	35	27	19	54	30	38	18	767	21.09	22	21	17	34	19	18	23	15
BQ8897_RS00350	138.75	33	33	36	65	38	50	20	835	28.83	26	28	22	52	27	22	30	22
BQ8897_RS00355	71.47	22	18	23	38	16	30	13	411	14.69	17	13	11	18	13	12	14	19
BQ8897_RS00360	127.52	46	46	43	58	36	53	36	702	35.1	33	28	39	49	33	32	35	32
BQ8897_RS00365	195.27	78	65	66	90	52	88	51	1071	53.57	48	55	55	66	51	51	49	54
BQ8897_RS00370	136.75	53	60	58	79	50	74	50	669	60.55	59	57	53	75	55	59	64	63
BQ8897_RS00375	277.74	136	114	128	162	107	138	95	1342	107.87	107	103	109	122	107	103	116	95
BQ8897_RS00380	968.16	1030	950	980	836	928	898	1092	1031	1058.99	1030	1085	1065	1111	1028	1164	1011	977
BQ8897_RS00385	200.76	150	112	123	154	472	157	121	317	122.57	113	119	125	103	131	162	114	114
BQ8897_RS00390	82.14	56	45	48	53	208	57	53	137	43.28	45	43	44	31	46	56	37	45
BQ8897_RS00395	235.65	163	133	133	172	562	181	141	402	137.18	141	129	139	121	140	155	139	133
BQ8897_RS00400	1767.05	1752	1547	1645	1770	2240	1710	1714	1757	1745.79	1763	1774	1745	1597	1671	1717	1771	1928
BQ8897_RS00405	1100.55	1041	1012	1140	1125	1460	984	1014	1029	869.97	902	897	1039	817	863	969	833	640
BQ8897_RS00410	5140.81	5183	4614	4690	5204	7132	4302	4912	5089	5116.94	4915	5650	5154	4653	4888	5227	5321	5129
BQ8897_RS00415	1753.81	1855	1371	1840	1774	2274	1587	1705	1624	1354.21	1359	1330	1498	1124	1486	1301	1331	1404
BQ8897_RS00420	5691.06	6102	5424	5981	6006	5281	5545	5349	5841	5514.53	5701	5717	5368	5162	5558	4996	5685	5929
BQ8897_RS00425	5242.03	5872	5567	5533	5308	6198	4478	5003	3977	5225.97	5619	5655	5372	4967	5289	4339	5166	5399
BQ8897_RS00430	4281.17	4796	4543	4512	4214	4970	3523	4040	3652	3115.4	3347	2874	3370	3106	3218	2902	3050	3057
BQ8897_RS00435	22300.6	25686	23224	23148	22966	23258	20306	20314	19503	20644.5	21498	20021	21519	20824	21256	18958	20331	20750
BQ8897_RS00440	6060.64	4246	3189	3680	13765	4682	4390	5030	9502	4783.13	3082	5037	4455	4470	4327	6177	6038	4680
BQ8897_RS00445	184.5	149	115	138	144	183	141	168	437	193.31	143	219	173	191	174	237	222	188
BQ8897_RS00450	7712.73	8435	7558	6934	8063	8352	8238	8007	6115	6649.73	6471	6481	7023	6727	6710	6877	6491	6418
BQ8897_RS00455	4825.6	4605	4790	4510	5052	5187	5463	4599	4399	4495.82	4578	4353	4465	4509	4443	4411	4595	4613
BQ8897_RS00460	54373.1	53280	57305	55303	67716	54730	56001	47570	43079	66985.6	61761	66672	63528	63383	71691	71607	68187	69056
BQ8897_RS00465	96568.4	98744	99183	98077	115954	91718	97262	87888	83722	86167.5	81540	83239	82497	80041	89920	94403	85792	91910
BQ8897_RS00470	114301	131758	114377	110376	137107	110345	100359	109007	101080	106521	96300	97015	108001	98215	114248	130964	108066	99363
BQ8897_RS00475	12764.3	14204	12449	12545	15975	11737	12705	11094	11406	14309.6	12248	13006	13796	12930	16019	16000	14350	16128
BQ8897_RS00480	114140	109637	118866	111667	139352	113019	119461	104115	97007	122765	109882	117511	115216	113567	133199	137078	123367	132301
BQ8897_RS00485	51461.4	52934	50186	52101	62895	51892	48891	46314	46477	43829.7	41934	38513	42240	39212	47514	51904	43954	45367
BQ8897_RS00490	80868.3	89306	77961	78732	96929	81430	73039	74147	75402	70386.8	62936	61382	70797	64436	75828	88952	70045	68718
BQ8897_RS00495	103430	101152	105941	101219	124025	106795	102226	91552	94531	108286	100148	102213	102414	100819	117519	123604	106239	113334
BQ8897_RS00500	88990.6	88785	94755	85246	100819	93025	87348	87674	74273	72530.1	70657	70779	71010	67121	76141	78582	70577	75374
BQ8897_RS00505	6347.59	10247	5681	5377	6783	5655	6270	5506	5260	7972.38	6535	7252	7198	7499	8246	8863	8142	10043
BQ8897_RS00510	66673.1	61795	67859	65544	73840	68781	69864	66094	59608	56514.8	56063	51907	55306	52699	58488	63980	55702	57973
BQ8897_RS00515	55491.1	52493	56886	53866	65276	58248	55132	51250	50778	58483.9	57772	59371	55629	53429	61243	61131	55817	63480
BQ8897_RS00520	54662.5	54634	53944	54111	64941	56850	58207	46744	47870	56697.9	53406	49815	50891	52982	60496	61898	56410	67685
BQ8897_RS00525	109682	109347	105987	105587	129899	112754	106895	102528	104456	94396.3	90782	85193	91277	86825	99668	111516	92378	97532
BQ8897_RS00530	33856.6	36004	32624	31018	39052	34767	33695	32766	30928	27998.9	25061	22457	26849	25746	29749	35675	27314	31141
BQ8897_RS00535	87066.6	92864	82727	83080	100880	89228	83161	83231	81362	71195.3	64565	60362	70964	66450	76391	86651	70570	73608
BQ8897_RS00540	101469	101438	100172	95185	118304	104213	104079	97082	91281	84997.3	80264	78025	81180	78381	89670	98481	84224	89753
BQ8897_RS00545	57214.7	66058	54359	54528	64844	59820	51655	53327	53126	59599.7	53849	57551	61565	55407	63693	67913	60576	56245
BQ8897_RS00550	32919.1	32286	32997	30661	39708	35596	36014	26562	29529	33700	31117	32495	28639	31117	35350	34170	32186	44526
BQ8897_RS00555	24884	22047	25271	25151	29307	26371	27310	21996	21618	27522.3	26689	27215	25715	25584	29824	28597	27910	28644
BQ8897_RS00560	40068.8	40104	39977	38044	46651	42188	44695	33015	35878	40239.2	38077	35422	35129	37066	43208	42090	39994	50927
BQ8897_RS00565	255802	242097	244616	254309	287080	278178	240770	247657	251710	214880	193562	182198	224947	203704	230847	258011	214394	211382
BQ8897_RS00570	8339.75	6957	7729	7746	9999	7781	8690	7154	10661	7926.61	7682	8106	7399	8183	7733	7380	8279	8651
BQ8897_RS00575	69551.2	66192	73218	68960	82749	75090	67114	70617	52470	67395.2	69450	69677	68853	60691	66673	70696	67883	65238
BQ8897_RS00580	26773.8	31215	26810	25131	31437	27920	25120	25939	20619	20916.6	20626	19007	19717	19276	21282	23383	21645	22397
BQ8897_RS00585	59613.4	58684	60791	58836	72544	61241	62013	55963	46834	65359.3	59443	60983	64057	60513	65839	71068	66793	74179
BQ8897_RS00590	80401.9	81313	84340	77977	96810	83566	79415	78661	61133	86122	82080	85630	83468	80174	86828	90093	87874	92830
BQ8897_RS00595	209529	236566	205523	202947	249463	211435	196724	205561	168009	205134	187828	191700	214429	187907	205674	230133	210344	213058
BQ8897_RS00600	85560.8	93187	87252	82852	100781	88978	85287	83334	62815	91498.9	83051	89625	92341	86310	91021	99543	94069	96032
BQ8897_RS00605	16275.8	51068	10358	7330	18282	10514	10148	8872	13634	29268.8	12794	30287	24424	26824	19746	28242	35800	56034
BQ8897_RS00610	785.61	785	697	885	1217	534	815	593	757	882.06	806	1062	916	961	856	683	950	823
BQ8897_RS00615	53804.2	169904	36712	25810	52915	43265	31776	30181	39869	102743	48564	116914	99216	105812	65657	90224	126540	169020
BQ8897_RS00620	18.81	18	13	20	29	7	25	9	30	14.41	12	13	10	16	10	8	18	28
BQ8897_RS00625	52.19	75	62	46	57	45	37	52	44	21.81	14	23	17	20	21	20	22	38
BQ8897_RS00630	70.37	74	62	84	94	62	75	57	55	70.04	74	78	56	67	50	46	93	97
BQ8897_RS00635	635.62	543	593	656	878	642	655	561	559	967.5	973	1213	866	1120	892	655	1072	949
BQ8897_RS00640	242.35	266	234	262	308	289	212	192	175	71.06	120	83	59	66	44	35	71	91
BQ8897_RS00645	1734.27	1624	1746	1653	2016	2025	1766	1703	1342	1558.09	1630	1793	1470	1540	1478	1093	1670	1790
BQ8897_RS00650	381.61	377	386	332	511	398	454	340	256	661.99	613	738	551	660	604	414	685	1032
BQ8897_RS00655	206.57	266	192	204	236	207	175	189	182	55.55	56	60	55	46	52	43	52	81
BQ8897_RS00660	29.83	46	29	22	28	23	36	29	26	33.29	37	39	26	29	24	19	26	65
BQ8897_RS00665	24.17	30	24	15	35	20	24	24	22	56.27	50	61	54	60	48	42	71	65
BQ8897_RS00670	1028.23	831	978	1081	1485	1051	1023	960	818	1287.8	1325	1625	1235	1281	1184	951	1441	1261
BQ8897_RS00675	406.48	380	359	396	597	434	386	365	335	350.72	332	405	364	376	333	267	383	346
BQ8897_RS00680	285.16	296	255	287	374	345	254	271	199	337.74	322	438	345	329	333	250	364	320
BQ8897_RS00690	71	81	81	76	67	87	72	67	36	97.67	99	97	98	80	101	91	95	121
BQ8897_RS00695	146.58	148	157	162	140	167	133	162	105	153.49	160	163	167	126	148	133	155	176
BQ8897_RS00700	125.9	157	133	134	131	151	109	121	71	128.75	135	118	141	117	144	112	117	148
BQ8897_RS00705	251.48	263	258	264	229	308	217	284	188	263.25	291	286	248	225	273	213	251	318
BQ8897_RS00710	510.18	568	544	543	371	557	458	643	397	511.78	556	534	557	501	529	451	486	480
BQ8897_RS00715	4490.67	5710	4567	4935	3178	4867	3642	5462	3563	5240.39	5296	5231	5368	5205	5186	4955	5538	5144
BQ8897_RS00720	35.59	34	34	44	41	38	37	35	23	32.1	35	34	37	24	34	36	33	24
BQ8897_RS00725	4402.9	5906	4980	5155	3208	2880	3707	4746	4642	4171.82	4035	4032	4017	4738	4079	4311	4148	4016
BQ8897_RS00730	3510.22	3565	3097	3441	2814	4453	2985	3742	3985	3174.37	3194	2987	3100	3160	3268	3223	3161	3303
BQ8897_RS00740	5786.49	5550	5569	5639	4813	7639	4598	6135	6348	5771.66	6032	5965	5956	5695	5776	5281	5585	5883
BQ8897_RS00745	1976.26	2000	2117	2050	1250	2698	1549	2939	1207	2995.52	2958	3488	3194	2839	2821	2965	3044	2655
BQ8897_RS00750	248.93	273	233	236	303	196	330	206	215	334.97	276	295	314	251	345	510	351	338
BQ8897_RS00755	294.29	300	263	284	175	356	258	444	274	267.98	263	266	302	248	265	244	289	267
BQ8897_RS00760	372.85	559	336	313	378	320	428	342	307	396.65	342	384	410	283	376	640	391	348
BQ8897_RS00765	2275.65	1941	2149	2113	1860	3466	1995	2955	1726	2529.92	2819	2879	2495	2233	2448	2353	2602	2411
BQ8897_RS00770	167.78	183	182	153	148	150	257	153	117	367.51	309	329	323	268	347	642	364	358
BQ8897_RS00775	1005.05	1285	1076	825	791	988	1466	908	701	2115.57	1818	1979	2020	1484	2025	3693	2106	1799
BQ8897_RS00780	407.46	493	426	345	310	426	617	359	284	818.39	672	689	761	582	772	1525	815	730
BQ8897_RS00785	54.52	57	56	44	52	54	95	38	40	123.28	105	84	109	89	117	210	119	153
BQ8897_RS00790	107.81	139	120	80	92	96	179	94	62	229.46	215	179	193	141	218	418	230	242
BQ8897_RS00795	191.39	231	215	182	143	191	302	157	110	261.52	225	266	258	202	251	373	263	254
BQ8897_RS00800	67.96	64	78	66	53	67	113	53	49	152.99	138	154	134	108	146	239	145	160
BQ8897_RS00805	872.11	573	543	555	638	711	782	612	2562	472.18	433	485	488	519	466	475	462	450
BQ8897_RS00810	188.8	239	207	166	141	178	295	162	121	362.7	331	350	330	259	333	591	377	332
BQ8897_RS00815	306.45	339	344	276	227	305	473	284	205	599.15	535	591	583	429	572	957	588	537
BQ8897_RS00820	190.02	180	215	170	137	212	318	153	137	478.27	448	466	436	337	454	710	471	504
BQ8897_RS00825	50.89	64	55	46	38	53	81	36	34	112.66	113	103	103	79	123	187	99	95
BQ8897_RS00830	110.05	113	125	103	76	118	156	102	87	209.04	177	180	208	153	210	347	211	185
BQ8897_RS00835	15.13	17	15	12	10	18	32	7	10	33.37	33	25	19	24	28	49	30	59
BQ8897_RS00840	123.42	137	141	120	81	127	182	120	79	293.35	255	283	317	202	273	475	292	250
BQ8897_RS00845	357.22	424	398	281	232	359	573	325	265	719.56	588	633	684	503	671	1268	698	712
BQ8897_RS00850	354.72	413	400	274	222	384	532	353	261	706.68	621	657	659	484	679	1243	680	630
BQ8897_RS00855	111.47	142	128	87	69	122	165	108	71	233.1	191	202	217	154	224	444	227	208
BQ8897_RS00860	164.92	199	187	133	103	166	268	155	109	324.28	297	272	299	225	299	557	308	336
BQ8897_RS00865	125.63	145	151	109	78	128	192	120	83	290.24	259	279	274	187	272	493	268	289
BQ8897_RS00870	102.76	125	111	83	56	113	160	107	68	240.34	212	207	234	152	236	426	222	234
BQ8897_RS00875	68.44	65	84	59	45	82	107	58	49	157.22	144	130	134	114	157	273	148	157
BQ8897_RS00880	34.81	29	39	31	24	47	55	32	23	94.98	83	94	69	69	88	166	98	91
BQ8897_RS00885	100.26	91	126	83	54	122	172	79	76	274.23	238	281	240	201	256	428	264	286
BQ8897_RS00890	159.71	175	182	133	103	182	268	149	85	422.27	363	410	363	273	415	669	413	471
BQ8897_RS00895	97.1	98	107	72	65	109	166	102	59	214.15	196	188	192	138	216	361	217	206
BQ8897_RS00900	59.75	84	69	49	34	62	88	55	37	120.08	112	97	108	80	119	201	118	126
BQ8897_RS00905	94.56	92	99	87	63	102	154	92	67	202.79	189	192	217	148	189	339	194	154
BQ8897_RS00910	293.08	304	367	279	166	326	422	323	158	573.77	535	553	550	460	542	776	602	573
BQ8897_RS00915	53.3	36	50	31	39	80	78	66	48	246.2	203	297	212	148	233	432	240	204
BQ8897_RS00920	7959.3	6517	5052	6085	7282	6298	7300	3883	21258	3916.32	4165	3975	3983	4162	3888	3244	3925	3989
BQ8897_RS00925	3730.96	2713	1902	2257	2670	2745	3760	1977	11825	1520.48	1526	1773	1664	1645	1452	1360	1504	1240
BQ8897_RS00930	56.51	44	50	31	36	78	80	85	49	404.28	293	327	306	241	402	947	365	353
BQ8897_RS00935	69.07	52	49	33	44	102	111	101	61	471.71	350	415	410	256	447	1088	395	413
BQ8897_RS00940	303.58	187	281	143	187	434	487	435	275	2154.89	1710	1738	1723	1205	2109	5008	1813	1934
BQ8897_RS00945	59.13	46	49	21	42	86	97	79	53	371.4	269	285	311	192	365	953	291	304
BQ8897_RS00950	655.69	370	551	267	423	1007	1098	838	693	3905.42	2928	3054	3121	2079	3776	9938	3098	3250
BQ8897_RS00955	177.42	102	152	75	119	283	313	198	177	1520.3	1144	1195	1124	773	1509	3713	1204	1500
BQ8897_RS00960	751.53	472	638	303	472	1136	1252	968	771	5052.53	3671	4011	3945	2668	4761	12813	4026	4525
BQ8897_RS00965	115.77	69	101	53	79	180	191	138	114	853.81	692	672	643	488	831	1928	687	889
BQ8897_RS00970	65.05	40	53	23	43	99	117	71	75	488.89	335	345	376	266	482	1271	394	442
BQ8897_RS00975	174.1	100	153	63	105	251	292	215	213	1238.59	908	902	962	644	1194	3224	985	1090
BQ8897_RS00980	185.71	97	165	82	102	279	296	259	206	1230.75	864	1023	995	689	1194	3065	983	1034
BQ8897_RS00985	266.57	169	224	109	172	401	462	326	270	1925.07	1420	1490	1507	994	1843	4779	1546	1821
BQ8897_RS00990	125.17	82	119	53	80	186	199	160	123	967.65	742	732	787	504	954	2394	750	878
BQ8897_RS00995	1377.74	813	1233	568	881	2051	2322	1666	1489	10552.9	7708	8202	8121	5687	10144	26336	8240	9984
BQ8897_RS01000	598.59	328	511	257	381	917	964	746	684	4111.01	3056	3094	3216	2194	4021	10489	3234	3585
BQ8897_RS01005	1596.56	973	1345	705	1238	2392	2361	1749	2010	10505	7435	7930	8110	5350	10054	27897	8222	9041
BQ8897_RS01010	955.5	553	804	383	640	1429	1431	1158	1246	6349.8	4244	4449	4853	3273	6152	17923	4783	5122
BQ8897_RS01015	112.23	67	89	52	64	151	186	150	138	851.37	571	645	702	447	799	2255	645	747
BQ8897_RS01020	47.73	29	50	22	32	60	76	60	53	342.17	244	270	278	176	328	922	252	268
BQ8897_RS01025	42.27	23	39	17	24	62	70	44	58	328.96	230	241	226	186	310	836	258	345
BQ8897_RS01030	150.53	97	119	63	98	217	202	211	198	920.46	678	803	890	485	806	2462	662	577
BQ8897_RS01035	533.12	299	457	215	370	781	809	668	666	3698.8	2554	2650	2809	1901	3501	10307	2797	3072
BQ8897_RS01040	430.05	462	379	432	405	384	488	429	461	671.53	669	702	568	608	623	634	660	907
BQ8897_RS01045	23.16	18	17	16	29	25	32	14	35	78.72	61	57	59	54	72	206	50	72
BQ8897_RS01050	2116.67	2263	2194	2139	1821	2265	1964	2345	1942	2522.77	2563	2530	2171	2622	2498	2382	2560	2855
BQ8897_RS01055	4190.87	4684	4196	4239	3563	4155	3768	4717	4206	4247.65	4277	4146	4217	4415	4277	4310	4131	4206
BQ8897_RS01060	1963.33	1853	2021	2150	1751	1781	1935	2117	2099	2191.63	2220	2149	2138	2334	2156	2185	2194	2158
BQ8897_RS01065	29258.4	21167	17038	20583	28857	21136	42664	16434	66187	14790.8	15633	14098	13783	17731	13816	13921	15505	13838
BQ8897_RS01070	20903.3	16931	11342	13490	19856	13822	27573	11510	52703	9411.6	9515	9283	9010	11301	8685	9012	9644	8843
BQ8897_RS01075	87768.9	68500	50683	56972	79673	56080	123352	52825	214068	51815.1	51757	48963	49515	59840	49391	50764	53950	50339
BQ8897_RS01080	24884.9	17507	15067	16841	23836	16394	35555	14506	59371	15619.5	16515	15815	14594	18191	14666	14245	16108	14821
BQ8897_RS01085	1979.01	1455	1412	1545	2361	1518	2639	1258	3644	1137.7	1189	1070	1136	1382	1095	1095	1123	1013
BQ8897_RS01090	3159.34	2465	2633	2439	3387	3076	3725	2449	5101	2547.43	2371	2385	2530	2768	2621	2482	2584	2640
BQ8897_RS01095	2160.27	1748	1776	1759	2342	2002	2534	1674	3447	1930.53	1846	1830	1870	2101	1972	1822	1956	2048
BQ8897_RS01100	1368.15	1048	1167	1169	1433	1341	1578	1023	2187	1235.41	1210	1273	1231	1320	1227	1096	1229	1296
BQ8897_RS01105	2425.44	1999	1969	2050	2752	2394	2753	1698	3788	2619.29	2518	2701	2594	2845	2602	2453	2573	2668
BQ8897_RS01110	1662.26	1782	1952	2000	1429	1647	1450	1958	1079	1792.38	1910	2073	1906	1813	1805	1661	1846	1325
BQ8897_RS01115	50740.9	55205	53366	53071	55796	43723	49029	52685	43053	55436.4	51262	57500	50917	52691	51773	58748	60365	60235
BQ8897_RS01120	10809.2	12028	10871	11717	12004	10209	10628	9573	9443	12164.3	12606	12525	11010	12047	11744	11211	12656	13516
BQ8897_RS01125	35512.2	39415	34117	35381	39905	22663	39052	32528	41036	29360.1	28960	28964	28835	32467	29137	27566	29943	29009
BQ8897_RS01130	10786	11262	12300	11777	11804	12346	10007	10248	6544	10057.5	10930	10713	10210	9227	9947	8626	10059	10748
BQ8897_RS01135	488.9	583	508	403	451	538	432	515	481	410.64	328	472	397	345	375	342	490	535
BQ8897_RS01140	4384.35	3897	4617	4429	4330	5042	4230	3894	4636	4239.65	4327	4906	4450	4188	4056	3520	4324	4146
BQ8897_RS01145	6818.73	7419	7174	7018	6628	6816	6559	6342	6594	6752.32	7293	7020	6835	6624	6660	5641	6623	7322
BQ8897_RS01150	5026.29	4770	5552	4951	4159	7090	5164	4697	3828	7237	7916	7792	7123	7030	7103	6306	7203	7424
BQ8897_RS01155	5888.97	7393	6732	6060	3027	4628	4270	9856	5147	7373.91	7717	7431	7207	7714	7604	6284	7322	7712
BQ8897_RS01160	88.25	79	80	74	82	81	91	80	139	83.17	78	84	87	95	81	78	75	86
BQ8897_RS01165	17186.7	19517	18642	18815	19346	14244	15515	17105	14310	17624.3	17043	18792	17940	17225	17148	16399	18623	17825
BQ8897_RS01170	102.2	59	57	55	57	51	57	57	425	84.77	73	94	87	91	78	92	78	85
BQ8897_RS01175	115.19	60	61	61	57	60	65	88	469	81.22	65	74	86	89	80	104	80	72
BQ8897_RS01180	84.61	51	51	50	52	43	43	53	334	79.31	69	96	69	96	74	80	73	79
BQ8897_RS01185	13.28	8	6	4	4	4	6	9	66	7.6	7	8	7	9	7	11	6	5
BQ8897_RS01190	34.95	13	10	15	16	8	14	22	181	22.75	20	20	18	31	20	24	24	25
BQ8897_RS01195	96.12	47	37	40	43	40	54	49	460	75.93	58	58	57	90	50	180	69	46
BQ8897_RS01200	4.95	4	3	3	6	3	4	5	12	2.97	3	2	3	6	4	2	2	2
BQ8897_RS01205	65.76	46	50	55	55	52	60	47	161	59.45	40	155	46	46	44	46	57	42
BQ8897_RS01210	31.35	24	18	20	29	24	31	20	85	27.12	21	67	19	21	20	27	23	19
BQ8897_RS01215	1047.87	1183	1169	1131	1014	1076	982	1064	763	1128.12	1168	1183	1143	1063	1156	1010	1080	1222
BQ8897_RS01220	2524.34	2766	2612	2692	2475	2560	2411	2606	2073	2716.84	2705	2836	2692	2628	2775	2713	2676	2708
BQ8897_RS01225	45.39	51	37	51	46	35	41	36	66	43.26	50	41	47	50	45	35	32	47
BQ8897_RS01230	92.22	94	101	82	74	55	93	85	154	66.93	67	61	66	69	66	68	64	75
BQ8897_RS01235	148290	170290	165872	154427	145682	171678	136909	149815	91648	153185	148089	167595	150899	138478	147103	148075	164007	161232
BQ8897_RS01240	4799.04	6631	6373	5132	1960	4482	3774	7942	2099	5485.25	5618	5335	5599	5766	5671	5032	5315	5546
BQ8897_RS01245	18784.2	20329	18276	19096	20159	20271	18513	18495	15135	32546.6	31739	39488	30445	32227	32366	25425	34395	34288
BQ8897_RS01250	6230.85	7349	6443	6408	5806	5801	6098	6162	5777	6724.99	7442	6962	6539	6782	6433	5552	6768	7323
BQ8897_RS01255	43801.7	48813	45797	44410	43042	39129	43676	41604	43942	47729.7	47076	50286	45748	48262	46251	43791	48381	52044
BQ8897_RS01260	3412.28	3672	2776	3531	2478	3555	3300	4767	3219	4177.48	4488	4278	3980	4456	4172	3520	3944	4582
BQ8897_RS01265	1178.1	896	1088	987	960	1633	993	1628	1239	889.36	926	1183	995	757	861	740	948	703
BQ8897_RS01270	1142.9	1081	990	1231	1433	921	710	865	1911	591.55	598	643	634	660	546	537	597	516
BQ8897_RS01275	14174.6	12261	13636	14329	15316	20646	14602	13034	9570	12838.1	13463	13237	12970	11362	12708	12624	13335	13007
BQ8897_RS01280	26890.9	25827	24605	24624	29136	36982	26826	27344	19782	20847.4	20104	20357	21549	18474	21074	22873	21728	20619
BQ8897_RS01285	4550.81	4986	5058	4799	3928	4898	4397	5471	2871	4608.95	4606	4461	4773	4601	4731	4514	4555	4631
BQ8897_RS01290	11731.4	12217	12959	11657	12490	14275	10605	11928	7721	11256	11183	11997	12355	10898	11395	10243	11373	10603
BQ8897_RS01295	5106.93	5852	5429	5135	4578	5456	5399	5336	3670	6061.02	6789	6073	5687	6013	6045	4878	5824	7179
BQ8897_RS01300	13527.3	13519	14696	14462	12544	15228	13032	14004	10733	13931.2	14375	13923	14071	14044	13916	12924	13849	14348
BQ8897_RS01305	4336.04	4475	4359	4179	4430	5337	4117	4033	3759	4724.46	5279	4683	4681	4606	4590	4284	4772	4901
BQ8897_RS01310	5576.74	5530	5620	5080	6069	6409	5698	4905	5302	5729.89	5991	5353	5423	5760	5629	5575	5516	6592
BQ8897_RS01315	6018.15	6689	6015	5688	6455	6267	5705	5193	6132	6084.03	6388	5938	6257	6025	6131	5809	5846	6279
BQ8897_RS01320	2294.92	2480	2328	2233	2639	2213	2247	1823	2396	2291.01	2480	2108	2199	2271	2387	2183	2225	2475
BQ8897_RS01325	9793.76	10384	9984	9476	10753	9136	9659	8308	10651	9331.77	9850	8964	9056	9260	9633	9031	9061	9799
BQ8897_RS01330	2338.52	1903	1785	2208	2087	2158	2135	3719	2713	1598.16	1564	1718	1643	1502	1605	1608	1701	1445
BQ8897_RS01335	3511.01	3445	3524	3563	4248	3718	3173	3244	3173	3294.15	3282	3273	3526	3189	3367	3174	3310	3232
BQ8897_RS01340	50904	53488	46109	49326	78517	58606	43842	44864	32480	43875.3	43351	43962	45992	42522	46049	39930	42541	46656
BQ8897_RS01345	11495.5	11894	10284	11515	18456	11400	10459	9132	8824	9635.07	9435	8836	9695	10371	10514	8764	9327	10138
BQ8897_RS01350	17049.9	18212	15262	16674	26104	16992	14789	14675	13693	13775.4	13456	13275	14123	15044	14596	12897	13284	13528
BQ8897_RS01355	17321	18927	15220	16682	25624	17214	14830	15144	14928	13005.2	12475	12400	13361	14176	13459	12507	12620	13044
BQ8897_RS01360	17771	18819	15748	17066	25984	17808	15547	15679	15517	13589.2	13006	12271	13389	14831	14199	13623	13252	14143
BQ8897_RS01365	16349.8	51308	10445	7313	18423	10572	10151	8914	13671	29243.6	12771	30431	24593	26984	19748	28131	35494	55797
BQ8897_RS01370	784.06	757	729	868	1237	567	799	589	727	878.65	793	1064	924	985	829	679	928	827
BQ8897_RS01375	53837.4	169445	36947	26020	53095	43300	31657	30402	39834	102836	48465	117231	98843	106420	65340	90373	127026	168992
BQ8897_RS01380	17.02	18	9	14	29	6	24	7	28	13.72	11	14	11	16	14	8	13	23
BQ8897_RS01385	33.36	44	31	27	52	25	24	27	37	34.01	31	43	38	38	33	25	32	32
BQ8897_RS01390	6009.67	6397	5317	6741	7608	5500	5865	3659	6990	5334.66	5813	5271	5390	5736	5470	4574	5235	5188
BQ8897_RS01395	5363.04	5509	4669	5328	6144	4986	5174	4278	6816	4525.27	4538	4097	4678	4800	4700	4549	4327	4513
BQ8897_RS01400	5758.3	6070	5147	5663	6499	5339	5542	4375	7432	5233.68	5291	5341	5126	5514	5202	4878	5057	5461
BQ8897_RS01405	7830.02	7268	7333	8442	9522	7337	7837	5431	9471	7372.9	7525	7426	7386	7869	7525	6892	7173	7188
BQ8897_RS01410	703.72	873	714	777	529	568	686	885	597	583.72	598	577	646	626	599	495	550	577
BQ8897_RS01415	15772.3	15856	16088	17162	15420	21172	14741	16982	8758	15625.5	15829	16824	15898	14620	15779	14879	15828	15346
BQ8897_RS01420	22803.4	22794	21863	23008	24013	21246	23407	21317	24779	20899.1	20463	20312	21689	21276	21078	20633	20262	21480
BQ8897_RS01425	135290	144021	137690	131723	146487	150445	121460	122057	128440	117631	104421	107819	120171	108731	126256	138661	117353	117634
BQ8897_RS01430	173245	178027	179860	167658	188562	191771	159021	152372	168690	150202	138123	139264	147683	139379	158369	173662	148894	156242
BQ8897_RS01435	2393.72	2066	2249	2053	2216	4612	2476	2287	1190	3861.35	4639	3722	3645	3385	3785	3012	3937	4766
BQ8897_RS01445	43.43	30	31	31	69	43	61	17	65	28.59	30	29	25	34	23	23	26	39
BQ8897_RS01450	35.52	24	35	29	49	28	50	17	53	22.91	28	21	22	22	24	19	23	25
BQ8897_RS01455	93.91	63	98	80	89	108	111	88	114	74.21	82	75	67	74	69	70	78	78
BQ8897_RS01460	90.49	74	91	86	78	94	100	92	108	68.69	69	66	59	77	69	61	75	73
BQ8897_RS01465	4353.51	4344	4737	5218	4804	3779	4460	4300	3185	5408.39	5768	5882	5199	5017	5270	5055	5453	5624
BQ8897_RS01470	17497.7	18122	19310	18930	17081	14641	16598	19841	15460	19012.7	18468	19995	18980	17961	17861	21092	19303	18442
BQ8897_RS01475	236	136	129	142	191	138	228	93	830	90.01	96	96	83	104	80	67	97	97
BQ8897_RS01480	238.08	139	149	150	210	149	206	108	794	104.62	110	90	107	124	93	102	101	110
BQ8897_RS01485	1536.53	989	1047	1200	1528	1126	1441	799	4163	664.59	652	617	788	776	692	803	610	379
BQ8897_RS01490	5770.17	4714	4949	5316	4882	5155	5121	5514	10510	3967.26	3935	4004	4189	4126	3798	4189	4111	3386
BQ8897_RS01495	6545.57	7766	7232	7254	5789	5864	5588	7391	5481	5776.71	5494	5317	6228	5788	5894	6400	5761	5331
BQ8897_RS01500	7223.46	7847	8249	8456	6714	6839	6221	7726	5735	7104.13	7024	6983	7162	7258	7481	7151	6991	6783
BQ8897_RS01505	672.98	760	809	802	592	604	569	761	487	610.88	639	594	750	604	636	585	605	475
BQ8897_RS01510	886.75	959	918	1027	799	839	736	981	834	782.19	858	833	772	767	771	704	826	727
BQ8897_RS01515	2409.47	2637	2626	2816	2378	2280	2299	2279	1960	2428.96	2547	2315	2362	2488	2430	2301	2493	2496
BQ8897_RS01520	3615.05	3779	3902	4063	3816	3408	3449	3480	3023	4661.87	4513	4973	4374	4581	4556	4464	4875	4958
BQ8897_RS01525	1241.69	1444	1425	1434	765	1081	1143	1771	870	1372.67	1467	1509	1473	1475	1304	1222	1363	1170
BQ8897_RS01530	60.05	49	46	58	68	40	72	37	109	48.49	56	57	44	55	47	39	48	43
BQ8897_RS01535	742.95	931	863	848	532	732	591	941	505	1001.17	1014	1029	1035	995	1016	879	983	1058
BQ8897_RS01540	2078.13	2457	2259	2453	1550	1870	1707	2633	1696	2457.42	2525	2450	2515	2547	2442	2336	2373	2471
BQ8897_RS01545	1034.5	1270	1120	1121	766	870	907	1301	921	1072.6	1035	1044	1052	1119	1058	1114	1050	1108
BQ8897_RS01550	29.45	28	22	34	19	20	26	24	64	27.01	29	28	27	29	23	38	19	23
BQ8897_RS01555	33.5	25	23	35	25	17	25	23	94	26.04	26	30	23	34	27	24	22	21
BQ8897_RS01560	4.48	3	4	4	2	4	4	5	11	2.42	3	2	2	5	2	3	2	2
BQ8897_RS01565	2465.09	2632	2454	2703	670	2162	2126	4921	2053	2298.87	2291	2467	2210	2269	2126	2387	2334	2306
BQ8897_RS01570	751.88	749	844	828	217	667	633	1530	547	719.41	687	729	694	689	753	838	692	674
BQ8897_RS01575	686.48	723	770	775	202	598	565	1357	502	665.34	618	663	705	645	661	789	642	599
BQ8897_RS01580	713.34	765	741	794	217	608	613	1408	559	645.55	580	587	690	626	650	787	663	582
BQ8897_RS01585	366.04	398	423	420	118	325	329	638	277	395.89	437	374	383	384	395	372	391	432
BQ8897_RS01590	346.59	238	239	260	328	243	251	216	999	307.5	315	281	290	331	304	326	287	326
BQ8897_RS01595	761.25	740	745	734	602	617	667	795	1190	849.29	868	891	795	902	858	773	825	883
BQ8897_RS01600	463.78	275	295	307	208	229	263	335	1799	322.61	302	307	301	397	288	409	299	279
BQ8897_RS01605	12.98	10	4	9	3	3	6	4	65	9.22	11	12	7	10	7	5	9	14
BQ8897_RS01610	695.01	351	339	338	237	243	287	305	3459	375.81	331	369	352	445	365	396	368	380
BQ8897_RS01615	792.46	429	388	421	325	300	309	427	3740	401.05	393	374	420	451	389	403	412	366
BQ8897_RS01620	907.01	518	501	512	424	377	459	501	3964	472.1	454	447	455	498	488	494	479	462
BQ8897_RS01625	1434.93	697	5111	817	1734	297	1424	515	885	705.68	634	667	704	773	687	531	641	1008
BQ8897_RS01630	83147.7	83569	92061	98399	86188	92637	73444	85640	53243	80660.6	86178	93282	86301	74799	77501	71612	84678	70933
BQ8897_RS01635	25222.1	28151	26512	26546	26375	22431	22989	26331	22441	23541.5	22112	22976	23985	23681	23700	25303	23386	23190
BQ8897_RS01640	9521.29	10321	9976	9936	9461	8592	8783	10184	8918	8037.59	7467	7340	8050	7950	8365	9161	7978	7990
BQ8897_RS01645	8864.06	9105	9602	9559	8941	8152	8104	9223	8227	7988.14	7576	8011	8124	7851	8183	8694	7769	7698
BQ8897_RS01650	259.8	268	279	288	249	226	259	270	240	304.83	318	297	271	297	304	313	294	344
BQ8897_RS01655	20938.5	22475	21679	23284	21136	18364	20088	20982	19500	18163.8	18061	17960	18523	18262	18471	18985	17667	17383
BQ8897_RS01660	5761.83	6007	5988	6838	5888	5315	5249	5277	5531	5900.72	6122	6190	5918	5931	6019	5568	5757	5701
BQ8897_RS01665	3444.31	3534	3648	3673	3710	3052	3107	3482	3349	2873.11	2873	3135	3076	2783	2772	2717	2838	2790
BQ8897_RS01670	3263.14	3344	3399	3428	3615	2886	2908	3154	3371	2779.67	2808	2701	2849	2699	2812	2838	2743	2789
BQ8897_RS01675	20564.7	20901	25714	23424	19132	23664	18951	19592	13138	22514	23934	23840	21839	20437	22364	20894	22058	24746
BQ8897_RS01685	277.66	279	310	318	270	324	252	234	235	259.61	265	224	283	246	285	283	252	239
BQ8897_RS01690	133.7	142	126	140	137	151	131	98	145	132.64	130	108	117	129	146	146	126	160
BQ8897_RS01695	128107	133623	128320	132484	151862	122366	120026	125528	110646	115481	112389	114028	119671	110068	114055	119605	120005	114025
BQ8897_RS01700	57612.3	57374	59150	57702	66907	53795	58737	58129	49104	68716.2	61714	68791	68337	65808	67873	72811	74253	70143
BQ8897_RS01705	91.8	114	102	95	48	73	67	200	35	115.08	127	132	113	127	108	78	115	119
BQ8897_RS01710	119.41	148	125	134	49	99	85	264	51	125.98	144	120	144	124	137	94	116	130
BQ8897_RS01715	173.12	207	168	187	83	156	141	359	84	179.33	207	162	195	172	205	155	165	175
BQ8897_RS01720	2579.52	2451	2349	2495	2671	3237	2260	2369	2803	2102.16	2051	2237	2054	1939	2053	2076	2109	2297
BQ8897_RS01725	4.48	4	5	10	5	2	3	1	5	3.39	4	3	3	4	3	4	3	4
BQ8897_RS01730	47.99	58	41	55	38	33	42	59	59	43.99	34	44	43	58	46	45	39	42
BQ8897_RS01735	1.83	1	2	2	2	0	1	2	4	1.23	2	2	1	2	1	1	0	1
BQ8897_RS01740	5.97	7	7	12	7	2	2	1	10	4.2	6	6	2	2	4	6	3	6
BQ8897_RS01745	26.27	34	29	39	42	8	22	9	27	22.07	27	19	16	26	28	22	19	18
BQ8897_RS01750	226.96	262	251	306	256	243	187	191	120	204.13	202	221	236	141	229	183	218	204
BQ8897_RS01755	566.77	626	567	632	828	402	464	365	649	503.77	518	508	518	455	544	472	520	495
BQ8897_RS01760	4553.35	4859	4403	4855	6888	3369	3980	2828	5245	4621.24	4719	4375	4474	4171	4937	4326	4712	5255
BQ8897_RS01765	288.94	266	285	281	265	448	244	332	191	1056.2	751	1734	1098	948	968	866	1233	851
BQ8897_RS01770	12.37	7	5	11	7	5	4	5	55	4.1	3	4	4	5	7	4	5	2
BQ8897_RS01775	7.94	1	2	3	1	2	3	2	49	1.98	4	1	2	3	2	1	2	1
BQ8897_RS01780	9.71	4	4	10	6	3	7	2	42	3.12	4	7	4	2	3	2	2	1
BQ8897_RS01785	54.42	44	37	40	52	55	54	31	121	45.79	51	40	43	48	51	40	43	49
BQ8897_RS01790	0.76	0	0	3	1	0	0	0	2	0.31	1	1	1	0	0	0	0	0
BQ8897_RS01795	3.63	0	2	3	2	1	2	1	18	1.26	2	1	1	2	1	1	1	1
BQ8897_RS01800	1.01	0	1	1	1	0	0	0	4	0.57	0	1	0	1	0	0	0	0
BQ8897_RS01805	7.87	3	3	9	5	1	3	5	33	2.47	3	3	2	2	3	2	3	1
BQ8897_RS01810	0.09	0	0	0	0	0	0	0	0	0.02	0	0	0	0	0	0	0	0
BQ8897_RS01815	9.25	5	6	11	5	3	4	4	36	3.3	4	4	2	4	3	3	4	3
BQ8897_RS01820	1.59	1	1	3	2	1	1	0	4	0.91	1	2	1	1	1	0	0	1
BQ8897_RS01825	0.88	0	0	1	1	0	1	1	2	0.57	0	1	0	1	1	0	0	1
BQ8897_RS01830	0.49	1	0	1	0	0	1	0	1	0.22	0	0	0	0	0	0	1	0
BQ8897_RS01835	41.1	24	17	24	37	16	51	21	139	18.55	24	18	16	23	15	16	15	21
BQ8897_RS01840	153.46	171	134	157	136	100	150	152	228	136.05	152	123	133	166	132	124	126	132
BQ8897_RS01845	105.86	110	97	118	110	61	98	93	159	86.06	97	80	88	106	82	73	74	87
BQ8897_RS01850	76.34	84	68	73	71	44	88	63	119	73.4	73	69	75	86	76	58	65	84
BQ8897_RS01855	22.26	19	24	27	24	15	23	19	28	15.07	18	18	17	16	14	13	11	14
BQ8897_RS01860	0.04	0	0	0	0	0	0	0	0	0.03	0	0	0	0	0	0	0	0
BQ8897_RS01865	110.69	110	126	140	87	142	78	137	66	72.88	82	87	112	75	77	69	52	30
BQ8897_RS01875	1130.39	1134	1161	1223	881	1451	1052	1231	911	1018.2	1059	1034	1068	978	1044	935	1039	990
BQ8897_RS01880	631.85	598	621	705	622	763	640	584	523	490.32	527	488	546	481	467	496	483	436
BQ8897_RS01885	9196.13	10918	10131	10760	10337	9648	9156	8697	3923	8656.21	8953	8330	9280	9203	8679	8128	8115	8563
BQ8897_RS01890	8413.56	10498	8920	9736	9650	8577	8817	7293	3817	8455.57	8747	7902	8075	8875	8918	7644	8171	9312
BQ8897_RS01895	5209.4	5917	5736	6253	5771	5884	5092	4729	2293	6033.92	6268	5955	6271	6330	6158	5552	5879	5858
BQ8897_RS01900	9273.01	10666	10158	10881	9624	10230	9639	8923	4065	10550.5	11106	10339	10802	10677	10652	9491	10295	11043
BQ8897_RS01905	16332.9	51207	10396	7298	18338	10531	10127	9088	13677	29181	12663	30196	24557	27024	19498	28129	35482	55901
BQ8897_RS01910	783.52	769	690	871	1220	549	826	615	728	883.61	803	1075	897	981	874	689	949	803
BQ8897_RS01915	53917.6	170205	36649	25831	53016	43667	31785	30358	39830	102726	48559	116972	98814	106195	65616	90004	126477	169169
BQ8897_RS01920	18.1	21	12	17	31	6	19	7	33	13.26	12	12	7	14	13	4	13	32
BQ8897_RS01925	52.97	64	55	44	56	53	42	59	51	22.57	14	30	23	17	18	18	23	38
BQ8897_RS01930	72.66	85	66	84	99	63	70	56	58	66.17	65	77	57	63	56	44	78	91
BQ8897_RS01935	654.41	575	582	692	886	677	674	569	581	971.86	966	1274	883	1136	845	639	1087	945
BQ8897_RS01940	247.26	262	238	278	305	280	232	202	181	73.79	129	90	57	70	53	36	66	89
BQ8897_RS01945	1721.09	1610	1709	1696	2043	2001	1737	1668	1305	1564	1640	1821	1483	1542	1464	1062	1668	1833
BQ8897_RS01950	391.61	401	375	342	487	443	458	348	277	659.07	591	720	558	672	605	421	666	1041
BQ8897_RS01955	203.11	254	187	186	248	175	178	194	202	56.9	59	62	67	48	53	41	51	73
BQ8897_RS01960	32.37	38	33	25	38	29	34	35	26	35.62	35	40	20	39	30	18	36	66
BQ8897_RS01965	25.86	32	22	23	32	25	24	23	25	52.63	44	67	59	49	48	47	53	54
BQ8897_RS01970	1037.94	825	1001	1076	1514	1100	1010	951	826	1299.47	1288	1660	1232	1310	1195	957	1471	1282
BQ8897_RS01975	414.95	394	395	405	592	416	390	379	349	354.27	342	423	347	366	357	282	386	332
BQ8897_RS01980	302.01	306	284	297	378	373	266	278	235	342.43	342	459	369	302	347	246	366	311
BQ8897_RS01985	610.86	722	606	663	547	823	532	656	339	684.02	776	690	711	623	703	554	637	777
BQ8897_RS01990	4211.91	4429	4016	4066	3805	4988	3673	5065	3654	3988.73	4312	4005	3952	3911	4089	3689	3762	4189
BQ8897_RS01995	985.55	1150	883	917	808	995	817	1313	1002	698.66	700	675	784	713	670	730	676	642
BQ8897_RS02000	547.89	591	498	529	495	533	565	614	558	569.18	592	529	534	574	577	533	539	676
BQ8897_RS02005	744.07	805	746	822	394	1071	650	1107	357	896.46	994	858	884	844	854	926	887	925
BQ8897_RS02010	695.85	912	628	680	415	882	609	1061	378	658.98	694	585	682	646	641	730	630	663
BQ8897_RS02015	788.12	932	752	850	528	1039	741	1040	423	919.83	1029	871	861	923	881	904	873	1017
BQ8897_RS02020	1052.44	920	1005	883	707	764	790	957	2393	760.49	795	739	794	801	782	778	719	675
BQ8897_RS02025	418.92	375	399	326	289	314	332	379	937	372.21	356	407	403	379	350	368	363	353
BQ8897_RS02030	3.25	4	5	4	3	2	3	3	2	3.17	4	3	3	4	2	4	2	3
BQ8897_RS02035	393.37	368	316	364	318	303	393	457	629	235.46	238	220	278	266	221	252	223	185
BQ8897_RS02040	484.89	461	356	399	438	404	455	456	910	319.74	319	292	351	356	306	349	298	287
BQ8897_RS02045	250.57	235	202	224	219	224	234	225	442	183.34	171	185	200	187	172	170	190	191
BQ8897_RS02050	983.29	822	828	836	884	1079	782	788	1845	739.49	760	752	826	749	768	704	689	667
BQ8897_RS02055	440.15	353	356	357	374	459	372	339	911	384.73	385	438	403	383	401	324	376	366
BQ8897_RS02060	14023.8	13628	13966	13829	14832	17102	13245	15367	10221	11175.7	11122	11756	11792	9776	10973	11056	11496	11435
BQ8897_RS02065	7591.96	5153	5117	4887	6891	9769	8372	4465	16081	4583.83	4907	4700	4416	4877	4607	3797	4316	5051
BQ8897_RS02070	219.88	145	124	180	206	157	303	236	409	80.7	87	82	73	111	82	76	70	65
BQ8897_RS02075	9435.4	10387	10480	10223	11622	8286	8287	10171	6026	9164.49	9125	9210	9403	8872	9041	9333	9173	9159
BQ8897_RS02080	5102.56	5646	5719	5893	6321	4561	4627	4964	3090	4728.59	4630	4522	4815	4690	4904	4904	4673	4690
BQ8897_RS02085	21537.9	23240	23641	23676	26301	20060	19600	21382	14404	21883.9	21105	21752	21312	21008	22429	21946	21938	23582
BQ8897_RS02090	2263.88	2639	2427	2400	2717	2094	2220	2231	1384	2541.61	2453	2587	2329	2378	2534	2458	2514	3079
BQ8897_RS02095	183.72	174	200	201	230	184	162	173	145	171.41	168	168	189	186	166	163	175	157
BQ8897_RS02100	743.49	747	751	700	772	595	654	626	1103	659.64	584	637	622	719	663	744	619	688
BQ8897_RS02105	1040.92	993	1006	909	968	712	803	858	2078	770.11	715	729	774	860	812	776	747	748
BQ8897_RS02110	496	405	484	444	457	349	386	403	1041	408.14	370	407	400	457	421	399	402	410
BQ8897_RS02115	1451.08	1361	1427	1357	1423	1310	1252	1396	2083	1420.25	1293	1382	1415	1465	1462	1617	1376	1353
BQ8897_RS02120	1854.26	1662	1999	1795	1962	1510	1707	1774	2426	1718.07	1566	1631	1736	1728	1714	2050	1671	1648
BQ8897_RS02125	44326	44642	49137	46750	44911	50889	39568	42812	35900	43115.9	41437	45485	44427	39205	42983	45309	42944	43136
BQ8897_RS02130	1061.16	1274	1271	1164	1038	1013	1022	1032	676	921.4	904	877	873	850	976	939	902	1050
BQ8897_RS02135	8701.62	9152	10288	8702	8629	9008	7743	9398	6693	7013.67	6409	6574	7605	6701	7178	8073	6719	6851
BQ8897_RS02140	11881.1	11580	14960	13372	11963	12646	10485	11664	8379	10639	10119	10554	12072	10078	10833	11867	10176	9414
BQ8897_RS02145	1501.43	1443	1487	1265	1849	1384	1788	1400	1397	1735.54	2014	1525	1861	1723	1739	1668	1705	1648
BQ8897_RS02150	2200.77	2344	2423	2279	2155	2098	2286	2078	1943	3071.11	3029	3033	2673	3137	3097	2632	2948	4021
BQ8897_RS02155	11932.7	12491	12344	12182	11020	11529	11611	12699	11586	12825.8	12824	12679	12403	13095	12764	13016	12642	13183
BQ8897_RS02160	8659.2	9266	8946	8744	8293	7894	8185	9448	8498	8767.64	8378	8538	8547	9516	8787	9049	8686	8642
BQ8897_RS02165	2268.54	2473	2232	2331	2309	1698	2246	2246	2613	1773.66	1687	1793	1900	2080	1663	2028	1729	1310
BQ8897_RS02170	16002.3	16807	17036	16648	16046	13100	15570	15584	17226	14457.6	14129	14253	14227	15556	14177	14816	14181	14320
BQ8897_RS02175	7856.05	8272	8791	8785	8027	6624	7636	7073	7641	8009.03	7869	7880	8013	8563	7927	7707	8029	8085
BQ8897_RS02180	12927	13846	14127	13555	14643	12225	11827	11995	11199	13236.3	13136	13611	13347	12773	13390	12465	13225	13945
BQ8897_RS02185	24832.3	21805	28687	24190	29815	28701	25363	19675	20424	23356.1	24296	22892	23732	21782	24454	21846	23125	24723
BQ8897_RS02190	38271.9	33516	42546	35149	46611	44930	37112	31374	34937	38344.3	37505	36153	40001	36211	40260	39752	37371	39503
BQ8897_RS02195	35535.3	33260	38474	32709	43273	38145	36148	29078	33195	33277.6	34082	30377	33325	31487	34126	33863	33111	35849
BQ8897_RS02200	1749.34	1646	1780	2015	1986	1743	1577	1515	1733	1665.54	1677	1744	1736	1750	1697	1480	1662	1579
BQ8897_RS02205	8900.44	9062	8792	9381	9183	9780	7990	8302	8712	8868.63	9858	8905	8581	8971	8726	7599	8825	9485
BQ8897_RS02210	6439.32	6644	6531	6445	6258	7964	5980	6263	5429	7072.53	7401	7233	6644	6572	7147	6610	6981	7992
BQ8897_RS02215	3422.25	3522	3574	3445	3198	4205	3272	3380	2780	3914.1	4075	3897	3716	3695	3818	3404	3824	4885
BQ8897_RS02220	12817.4	16449	12097	14535	2873	10625	9712	28161	8085	14154.6	13923	13714	13353	14356	13864	15431	13889	14707
BQ8897_RS02225	29527.3	27953	29670	28395	30360	28594	29163	31226	30858	25630.4	25027	24818	25898	25132	26065	27334	25366	25401
BQ8897_RS02230	9281.5	10545	9079	8874	9399	10275	7683	10319	8077	8130	8113	9072	8988	7889	8217	7649	8187	6924
BQ8897_RS02235	335.84	382	371	381	303	253	322	367	308	324.68	319	340	312	341	352	318	318	298
BQ8897_RS02240	2.92	3	6	3	3	2	1	2	2	8.37	7	7	9	9	9	11	7	7
BQ8897_RS02245	6069.65	6830	5833	6136	5676	5935	6004	6635	5508	7421.82	7453	7707	7565	7406	7394	6370	7390	8091
BQ8897_RS02250	380106	433068	400916	369603	282734	437957	327274	530324	258971	411981	411787	482685	406307	397065	380682	381055	426065	410201
BQ8897_RS02255	6955.61	7013	6375	6511	7585	5846	8336	6071	7907	6742.94	6761	6912	6581	7160	6384	6677	6609	6861
BQ8897_RS02260	16932.2	17122	16411	15856	16433	13896	19118	16505	20118	16444.4	16321	16465	16208	17470	16018	15951	16340	16781
BQ8897_RS02265	8407.15	8629	9222	9409	7548	9831	7447	9466	5705	9984.96	10630	11635	10087	9723	9498	8357	10202	9747
BQ8897_RS02270	18288.9	19322	19685	18850	19678	18885	18544	17106	14242	19797.5	19399	20527	18640	19004	19405	19441	20058	21907
BQ8897_RS02275	7.98	7	10	9	8	9	10	5	5	8.54	9	8	10	8	11	8	8	5
BQ8897_RS02280	1181.1	1023	928	975	793	1099	773	1709	2148	2128.45	958	942	919	1075	987	693	10502	951
BQ8897_RS02285	924.61	770	749	799	606	835	600	1317	1722	1691.21	735	755	742	802	758	524	8474	739
BQ8897_RS02290	3229.52	3869	3354	3455	2186	2823	2604	4284	3261	4940.83	3629	3632	3737	3852	3663	2924	14963	3126
BQ8897_RS02295	2223.36	2477	2268	2180	1601	1965	1971	2799	2527	2983.83	2261	2132	2081	2414	2183	1726	8680	2393
BQ8897_RS02300	2548.28	2839	2611	2698	1991	2453	2148	2873	2773	3764.41	2956	2800	2765	3010	2796	2159	11001	2628
BQ8897_RS02305	17301.6	16848	18527	16099	17870	21870	17008	15865	14326	16935.8	16687	18588	16922	15693	16678	15286	17558	18075
BQ8897_RS02310	5154.87	4921	5409	5184	5602	6019	5635	4309	4161	5282.32	5634	5636	5093	4750	5044	4597	5452	6054
BQ8897_RS02315	7880.75	7497	8191	7636	8314	8186	8461	6891	7871	6187.83	5944	5924	6136	6442	6225	6425	6182	6225
BQ8897_RS02320	2820.09	2701	3083	2797	2845	3492	3004	2191	2447	2900.2	3120	2827	2590	2928	2812	2480	2784	3661
BQ8897_RS02325	8380.12	8383	8828	7934	8232	9499	8665	7591	7910	7231.38	7432	6832	7180	7415	7296	7007	6897	7792
BQ8897_RS02330	8672.87	8588	9095	8796	8314	8819	8835	8559	8377	8826.62	9092	8737	8433	8997	8698	8561	8762	9334
BQ8897_RS02335	35539.3	36235	37329	36267	32998	36008	34026	36150	35301	34050.9	33744	33659	34969	34592	33907	35302	33471	32762
BQ8897_RS02340	1060.3	1222	951	1113	1062	1089	941	983	1120	661.5	674	616	788	692	655	748	625	495
BQ8897_RS02345	2636.16	2581	2306	2427	2614	2609	2772	2636	3144	2134.87	2099	2172	2184	2201	2066	2217	2086	2055
BQ8897_RS02350	1187.54	1017	1072	1122	1190	1225	1392	1147	1334	1192.6	1225	1260	1107	1232	1083	1188	1199	1246
BQ8897_RS02355	9071.22	9431	9181	9341	8878	9270	8913	8806	8749	9725.98	10578	9796	9032	9473	9224	8760	9809	11136
BQ8897_RS02360	4642.38	4549	4908	5006	4460	4935	4413	4562	4307	5575.24	5733	5679	5623	5554	5520	5213	5679	5600
BQ8897_RS02365	359.02	252	308	355	321	203	263	223	948	213.54	206	251	209	271	183	181	207	200
BQ8897_RS02370	3004.76	2627	2637	2854	3242	2599	3182	2527	4370	2221.5	2314	2146	2177	2350	2246	2320	2166	2055
BQ8897_RS02375	3516.27	3009	3032	3347	3883	3136	3836	2756	5132	3155.51	3198	3002	3003	3279	3175	3183	3132	3273
BQ8897_RS02380	72.96	69	73	72	110	59	69	41	91	64.41	53	72	66	62	64	69	63	66
BQ8897_RS02385	47.97	47	40	46	70	39	54	33	56	37.61	35	45	39	31	38	44	37	32
BQ8897_RS02390	307.35	259	270	293	369	303	326	243	395	279.33	279	284	274	274	271	310	277	266
BQ8897_RS02395	934.9	891	860	828	856	739	897	871	1539	718.52	725	714	710	730	670	866	694	639
BQ8897_RS02400	414.72	366	362	350	374	321	379	423	742	278.94	254	249	284	259	261	373	292	260
BQ8897_RS02405	636.67	585	560	576	545	536	618	585	1087	471.95	433	458	470	430	461	589	479	455
BQ8897_RS02410	52523.4	44061	60149	46574	39074	56663	46600	61610	65456	56565.4	53284	57790	56788	54610	57295	57117	58032	57606
BQ8897_RS02415	1388.26	1522	1480	1370	1328	1080	1433	1548	1346	1296.21	1301	1331	1270	1398	1239	1283	1314	1233
BQ8897_RS02420	58.29	41	47	45	45	35	40	47	165	34.22	35	40	31	35	27	38	30	38
BQ8897_RS02435	2726.88	2731	2516	2593	1509	2167	2073	3274	4952	3487.63	3161	3268	2969	3579	3064	5251	3300	3309
BQ8897_RS02440	16325.1	51193	10414	7324	18367	10585	10109	8939	13669	29244.3	12512	30143	24471	27017	19764	28170	35660	56218
BQ8897_RS02445	791.68	778	717	873	1249	545	832	604	737	875.84	775	1079	906	952	872	682	911	832
BQ8897_RS02450	53886.5	170000	36919	25883	53144	43279	31823	30292	39750	102582	48429	116882	98650	105834	65314	90419	126311	168820
BQ8897_RS02455	19.22	22	12	18	30	9	23	9	31	14.24	9	13	13	12	9	8	15	34
BQ8897_RS02460	34.94	39	38	30	56	25	27	24	39	29.49	28	41	31	32	27	17	32	28
BQ8897_RS02465	1586.08	1455	1369	1519	2351	1912	1640	1332	1110	1597.39	1601	1576	1544	1610	1546	1672	1657	1573
BQ8897_RS02470	2078.97	1962	1971	2222	2498	1772	1958	1646	2603	2263.81	2331	2450	2324	2391	2207	1965	2282	2161
BQ8897_RS02475	69162.6	82438	100562	78963	57119	78210	54724	62208	39077	71782.4	70318	65795	70244	69734	75890	78896	68013	75371
BQ8897_RS02480	37406.3	42522	52643	44839	35867	41756	30934	29056	21634	35183.5	36085	31911	33555	32912	37343	36312	33004	40346
BQ8897_RS02485	140122	158175	187836	159018	138539	153506	116453	116626	90821	131138	129390	120197	130198	122763	138129	146310	123402	138713
BQ8897_RS02490	24741	26774	32974	28947	23238	26400	25479	20023	14093	25495.3	27143	22875	22282	24630	26896	24986	24121	31029
BQ8897_RS02495	59051.7	65097	93832	71323	58215	63076	44047	42809	34016	62013.9	61043	59400	59254	59783	66355	67304	56450	66524
BQ8897_RS02500	75556.4	85911	120265	90870	73377	75970	56560	55650	45847	74480.6	72893	70211	72452	73256	78965	80885	67262	79921
BQ8897_RS02505	53044.3	65480	83594	61914	50622	49654	37747	40808	34535	50367.2	49206	47176	49075	50718	53198	56104	45692	51769
BQ8897_RS02510	89406.3	106865	142423	104332	85224	83621	66624	68033	58130	92003.4	88368	84916	85262	96468	97359	101210	83466	98979
BQ8897_RS02515	24727.8	27898	40663	28733	24229	23365	19729	17405	15802	28510.5	26439	27229	24607	30241	29814	28577	25598	35579
BQ8897_RS02520	16794.8	19768	27386	20686	15811	15820	12449	11281	11159	17793	17696	17104	15546	18295	17280	17713	16863	21846
BQ8897_RS02525	86974.3	100357	141935	103188	81017	79295	65189	64003	60808	90700.1	83578	84023	84168	95479	93028	100327	84044	100953
BQ8897_RS02530	64449.8	76730	101737	74219	60108	56596	47322	49943	48945	55682.2	48409	47648	52747	59667	57295	67584	52269	59840
BQ8897_RS02535	34165.6	37892	56803	40050	31762	29896	30094	23738	23092	37634.6	34749	33234	31598	39764	38359	38556	35388	49428
BQ8897_RS02540	2356.95	2624	3173	2641	2165	1934	2343	1815	2160	2483.84	2557	2317	2233	2957	2490	2140	2250	2927
BQ8897_RS02545	12714	12842	12916	12519	14187	13872	12044	14194	9138	11380.1	10940	11128	12044	10017	11668	12194	11624	11427
BQ8897_RS02550	6089.95	5888	6498	5830	5871	8199	5699	5089	5644	6424.57	7340	6525	6986	6536	6493	5508	6082	5928
BQ8897_RS02555	7195.54	7065	7680	7262	6824	8228	6349	8260	5896	5405.43	5548	5960	5943	5048	5335	4932	5497	4981
BQ8897_RS02560	76579.3	65371	75563	72665	93560	85391	74449	81536	64098	78178.4	72560	81460	81093	69127	78887	88010	81025	73264
BQ8897_RS02565	51544.3	45879	48581	47476	63553	55619	47380	58545	45323	50662	42787	46640	54364	43770	52332	67724	52900	44779
BQ8897_RS02570	56854	54691	54297	53540	69124	59059	55359	62536	46226	58072.7	50553	57475	60310	50162	58817	69953	61053	56259
BQ8897_RS02580	4142.98	4347	4322	4223	4458	3468	4209	4639	3477	3879.53	3787	4207	4201	3791	3668	3813	3993	3577
BQ8897_RS02585	4253.24	4233	5209	4354	3989	4657	3748	4209	3626	3908.54	4283	4133	4386	3747	3920	3503	3896	3400
BQ8897_RS02590	2516.62	3006	3157	3450	1418	2063	2115	4046	878	2153.66	2558	2257	2642	2174	2345	1980	1964	1308
BQ8897_RS02595	2898.59	3365	3071	3312	1946	2686	3041	4255	1513	2611.84	2758	2750	2718	2751	2622	2141	2503	2652
BQ8897_RS02600	1284.03	1260	1445	1381	1209	1319	1354	1341	962	1428.71	1660	1541	1300	1412	1391	1021	1408	1697
BQ8897_RS02605	1384.29	1434	1484	1363	1409	1243	1574	1441	1127	1509.24	1549	1501	1371	1538	1464	1327	1500	1823
BQ8897_RS02610	10323.3	10879	10644	10487	10578	9192	10808	11262	8737	9944.71	9849	9813	9841	10440	9780	10302	9825	9708
BQ8897_RS02615	1441.03	1455	1420	1607	1323	1746	1352	1423	1203	1503.14	1669	1595	1603	1493	1578	1343	1472	1272
BQ8897_RS02620	1201.1	1194	1294	1203	1103	1419	1180	1260	953	1525.42	1675	1699	1548	1499	1505	1310	1482	1483
BQ8897_RS02625	1959.28	1622	1244	1923	1313	1538	1577	3858	2598	1143.9	1195	1272	1146	1112	1139	1060	1185	1043
BQ8897_RS02630	80.5	65	83	70	66	114	74	91	84	73.74	80	110	88	71	76	58	72	36
BQ8897_RS02635	989.98	1074	1031	1096	866	952	877	1231	792	981.1	1005	997	959	973	1000	966	981	968
BQ8897_RS02640	2102.12	2146	2109	2387	1752	2027	1870	2754	1772	1786.61	1781	1619	1927	1787	1902	2066	1665	1546
BQ8897_RS02645	8259.2	6434	6921	7200	7322	9092	7257	8651	13197	5787.62	5743	5860	5815	5607	5618	5965	5901	5793
BQ8897_RS02650	8604.19	6942	7737	8057	8156	9186	7515	8260	12980	6279.75	6642	6492	6268	6111	6063	6029	6395	6239
BQ8897_RS02655	344.67	253	249	275	305	374	305	358	640	243.49	257	245	231	253	226	245	258	232
BQ8897_RS02660	7061.73	5894	7172	6910	7943	7916	7430	6237	6993	6837.2	6701	7017	6549	6971	6993	6626	6974	6867
BQ8897_RS02665	18228.7	16296	18155	17506	20881	19223	19578	15702	18489	17838.9	16870	17370	16679	17806	18348	18431	17724	19483
BQ8897_RS02670	3635.01	3489	3578	3462	4098	3634	4030	3177	3613	3593.07	3419	3618	3531	3566	3520	3823	3425	3843
BQ8897_RS02675	4213.29	3721	3989	3888	4533	4202	5001	3741	4632	3308.79	3115	2841	3078	3309	3355	3726	3298	3748
BQ8897_RS02680	54252	51062	53461	49869	59715	56912	57198	48626	57174	50742.3	48117	48262	49482	50538	52250	54844	49898	52549
BQ8897_RS02685	8319.91	7657	8253	7660	8576	9126	8621	7799	8866	7689.21	7096	7281	7460	7978	7996	8310	7684	7708
BQ8897_RS02690	716.41	386	333	456	216	351	322	2973	695	266.04	246	281	265	226	262	357	265	226
BQ8897_RS02695	402.4	289	239	311	384	253	275	198	1270	196.65	193	205	184	261	177	168	189	197
BQ8897_RS02700	4289.66	3297	2821	3414	3882	2968	3298	2647	11990	2428.65	2552	2344	2300	2794	2318	2204	2369	2549
BQ8897_RS02705	265.58	202	184	227	249	191	246	154	673	204.59	197	209	189	241	198	177	191	235
BQ8897_RS02710	2537.48	3277	2973	2899	1917	2285	2083	3093	1772	3053.4	3165	3106	2961	3069	3111	2482	3068	3466
BQ8897_RS02715	3897.98	4981	4345	4497	3051	3433	3405	4490	2981	4374.39	4656	4237	4250	4491	4476	3672	4218	4997
BQ8897_RS02720	13265.1	15265	14376	14019	13229	13025	12275	12630	11300	12738.8	12839	12147	12705	12874	12896	12628	12478	13343
BQ8897_RS02725	2841.18	3228	3068	2944	2706	2674	2685	2904	2520	2633.76	2627	2324	2717	2680	2705	2746	2560	2713
BQ8897_RS02730	7805.91	8366	8924	8671	7732	7806	7315	7783	5848	9586.57	10403	10415	9372	9361	9309	7630	9426	10777
BQ8897_RS02735	146833	146	166	148	193	127	235	1173368	281	129.75	136	133	122	166	134	108	123	116
BQ8897_RS02740	26564.1	2424	2349	2511	2532	3080	2277	195082	2258	2112	2176	2091	2144	1940	2238	2051	2094	2160
BQ8897_RS02745	29846	3372	3253	3365	3484	3984	3141	215047	3123	2844.17	3023	2968	2935	2593	2961	2675	2868	2730
BQ8897_RS02750	3718.16	4611	4236	4546	4126	3912	2953	2518	2845	3027.53	2805	3091	4084	2949	3225	3112	2970	1985
BQ8897_RS02755	8898.93	8963	9961	9801	11639	7713	9419	5457	8240	8599.18	8204	8766	8886	7623	8488	9237	9188	8402
BQ8897_RS02760	903.61	787	946	821	1140	1302	731	344	1158	902.1	899	1034	946	848	929	819	904	839
BQ8897_RS02765	1562.26	1344	1587	1358	1909	2114	1488	589	2109	1237.02	1280	1262	1206	1157	1220	1069	1297	1406
BQ8897_RS02770	2985.88	3430	3425	3220	2239	3437	2468	3523	2146	3528.47	3627	3639	3526	3495	3618	3033	3397	3893
BQ8897_RS02775	2390.96	2774	2666	2590	1873	2654	1971	2808	1791	3066.82	3057	3133	3038	3190	3090	2695	2979	3353
BQ8897_RS02780	162.16	218	161	158	196	130	200	74	160	141.63	162	136	117	151	139	71	121	237
BQ8897_RS02785	59532.2	61541	60525	60959	70997	59260	59819	53511	49646	58899.1	53959	60803	61735	56007	58080	60165	61712	58732
BQ8897_RS02790	1583.38	1922	1743	1709	1068	1470	1264	1766	1725	1627.94	1662	1715	1840	1658	1650	1621	1535	1343
BQ8897_RS02795	565.62	649	619	620	373	482	565	537	680	633.77	660	618	562	671	643	548	598	769
BQ8897_RS02800	9034.24	8758	9125	9012	7297	10782	11831	6732	8737	10809.2	11132	11023	10153	10873	10333	10762	10374	11825
BQ8897_RS02805	10999.9	11925	13055	11873	10084	10029	10380	13703	6949	13524.4	12720	13464	14161	13440	13929	14312	13222	12947
BQ8897_RS02810	13228.3	14763	16029	14952	12279	12243	11319	16091	8150	13832.1	13543	13823	14819	13513	14344	14079	13563	12973
BQ8897_RS02815	1342.73	1304	1434	1339	1396	1648	1329	1138	1154	1093.37	1299	1043	990	1037	1165	834	1031	1347
BQ8897_RS02820	6259.17	5771	6542	6388	6671	7392	6126	6422	4761	6470.71	6788	7062	6825	6213	6565	5865	6318	6129
BQ8897_RS02825	8062.71	7317	8103	7748	8424	9059	8448	8505	6899	7887.38	8113	7992	7703	7540	7746	7387	7944	8674
BQ8897_RS02830	16341.2	51447	10409	7250	18286	10550	10173	9003	13612	29289.3	12653	30171	24641	27133	19614	28325	35504	56273
BQ8897_RS02835	783.15	756	703	885	1261	544	812	613	692	874.48	770	1037	902	983	880	680	918	825
BQ8897_RS02840	53872.6	169913	36900	25785	53156	43393	31739	30362	39733	102777	48377	116854	99290	105877	65644	90076	126744	169355
BQ8897_RS02845	18.67	20	11	17	36	7	29	4	25	15.42	12	15	14	16	14	6	12	34
BQ8897_RS02850	50.61	73	55	44	56	48	38	48	43	21.82	18	21	24	15	20	19	24	35
BQ8897_RS02855	12.93	18	11	12	15	14	12	11	12	7.33	5	9	8	5	7	7	7	10
BQ8897_RS02860	106.87	171	94	90	130	105	64	89	112	56.07	55	67	54	51	56	32	57	77
BQ8897_RS02865	404.79	324	391	468	561	428	468	337	263	721.68	725	906	668	664	678	455	766	913
BQ8897_RS02870	147.48	175	140	146	184	143	140	123	129	126.7	136	122	108	110	110	87	138	202
BQ8897_RS02875	541.66	481	543	560	733	583	555	465	414	846.83	838	1004	761	905	800	524	892	1051
BQ8897_RS02880	256.05	285	250	287	310	297	241	203	175	56.56	110	52	48	50	43	30	56	62
BQ8897_RS02885	4721.56	4957	4843	5378	4592	5092	4650	5693	2568	4874.13	5172	4707	4697	4930	4888	4243	5119	5237
BQ8897_RS02890	743.15	684	702	775	715	832	796	907	535	517.89	520	500	580	554	457	574	559	399
BQ8897_RS02895	3401.45	3207	3024	3248	3952	3089	3702	2489	4501	2913.55	3063	3049	2877	3192	2804	2533	2837	2953
BQ8897_RS02900	269.82	248	235	250	286	272	331	235	302	204.37	187	184	210	209	229	209	202	206
BQ8897_RS02905	1293.42	1116	1102	1151	1233	1427	1343	1308	1668	1118.94	1109	1171	1186	1206	1031	1125	1110	1014
BQ8897_RS02910	2824.2	1643	1211	1863	817	1242	1534	11251	3034	1303.78	1271	1383	1245	1232	1278	1509	1305	1208
BQ8897_RS02915	2194.19	1841	1850	2107	1710	2663	2317	3008	2057	1834.87	1840	1939	1809	1668	1763	1804	1915	1940
BQ8897_RS02920	490.26	353	394	267	243	322	462	890	991	425.51	416	435	432	386	384	527	426	398
BQ8897_RS02925	106.21	87	89	51	57	76	116	164	208	123.1	109	120	123	112	125	143	130	123
BQ8897_RS02930	1527.71	1034	1204	894	640	1064	1474	2586	3325	1340.44	1339	1361	1329	1280	1244	1635	1344	1190
BQ8897_RS02935	2805.09	1847	2227	1542	1063	1985	2676	4518	6583	2502.09	2525	2440	2492	2306	2430	2897	2583	2343
BQ8897_RS02940	419.3	291	312	232	160	334	373	656	998	401.8	405	395	362	377	409	421	423	423
BQ8897_RS02945	658.33	583	651	599	705	557	696	582	894	581.88	548	593	549	618	587	563	564	633
BQ8897_RS02950	702.23	534	374	433	648	330	588	266	2445	246.78	216	211	261	335	245	256	241	209
BQ8897_RS02955	266.73	207	126	180	276	127	213	84	919	115.24	115	102	108	160	105	112	116	105
BQ8897_RS02960	485.82	350	258	335	495	250	411	180	1608	213.7	201	215	201	291	192	221	197	191
BQ8897_RS02965	350.06	246	196	243	381	174	303	124	1133	164.44	151	168	156	220	165	137	144	174
BQ8897_RS02970	1247.11	928	705	865	1525	620	1277	498	3559	601.23	553	558	605	762	562	617	590	563
BQ8897_RS02975	3197.09	2689	1837	2256	4033	1699	3252	1226	8585	1466.62	1351	1383	1428	1843	1379	1490	1460	1398
BQ8897_RS02980	2553.21	2141	1452	1950	2575	1298	2700	996	7312	1076.42	1076	993	1086	1455	997	1052	1025	925
BQ8897_RS02985	10921.4	11920	9290	11282	9481	10083	9452	6411	19452	8298.39	8943	9357	9782	7709	8758	7100	7528	7208
BQ8897_RS02990	643.85	624	709	723	527	674	594	898	401	763.51	814	787	807	731	742	748	760	720
BQ8897_RS02995	3008.89	2836	2746	2774	2948	3231	3769	3281	2486	2146.02	2132	2034	2460	2081	2230	2309	2079	1843
BQ8897_RS03000	207273	195169	197547	199510	241030	302178	225105	167071	130574	214266	227072	244999	202501	130623	201831	210973	230072	266058
BQ8897_RS03005	43.32	34	22	23	54	13	72	19	109	17.46	20	13	14	28	22	18	12	13
BQ8897_RS03010	349.78	319	347	364	324	352	349	259	484	363.48	429	436	311	350	335	293	364	391
BQ8897_RS03015	363.87	365	333	359	329	377	365	272	510	300.98	343	293	277	293	312	271	303	315
BQ8897_RS03020	623.88	515	635	642	574	649	616	476	884	599.67	660	573	597	639	650	628	581	470
BQ8897_RS03030	366.45	441	401	450	296	487	338	363	156	408.57	483	376	440	461	433	386	350	341
BQ8897_RS03035	512.95	452	366	480	468	592	500	730	515	357.91	360	344	324	329	371	327	378	430
BQ8897_RS03040	7742.72	6799	6213	6868	6213	9215	6452	13226	6957	5564.39	5216	5637	5862	5044	5737	5704	5753	5560
BQ8897_RS03045	780.11	725	905	815	686	832	733	920	626	899.89	938	984	902	961	881	786	919	827
BQ8897_RS03050	2450.56	2535	2514	2480	2816	2487	2578	2204	1990	2560.12	2712	2720	2371	2457	2474	2032	2668	3047
BQ8897_RS03055	2072.55	2138	2234	2181	2721	1879	1937	2133	1358	2090.9	1917	2127	2037	1917	2176	2279	2097	2177
BQ8897_RS03065	16031.5	15752	17632	16509	20537	17066	15050	15114	10592	16374.9	15231	16748	16143	15049	17141	17342	16397	16948
BQ8897_RS03070	2746.82	3246	3225	3441	1541	1867	2319	4543	1794	3121.1	3226	3334	3344	3710	3083	2845	3004	2422
BQ8897_RS03080	716.96	541	614	562	618	502	545	579	1774	538.34	487	530	587	560	502	665	505	470
BQ8897_RS03085	4423.36	4518	4651	4150	3471	4742	4085	5174	4596	4587.42	4724	4801	4592	4776	4484	4137	4486	4701
BQ8897_RS03090	3248.83	3817	3520	3230	2407	3820	3109	4094	1995	3460.61	3808	3287	3546	3778	3588	2963	3365	3350
BQ8897_RS03095	1065.47	1190	1155	1096	1002	1117	1041	1111	811	1130.83	1205	1109	1178	1238	1172	985	1062	1096
BQ8897_RS03100	2809.64	2880	2518	2611	2313	3723	2570	3560	2303	3049.96	3156	3130	2984	2999	3070	2373	2936	3752
BQ8897_RS03105	971.08	966	998	925	870	1022	1039	1120	829	1039.57	1149	1130	1168	1095	990	875	1005	905
BQ8897_RS03110	3767.25	3831	5570	3373	2943	3496	3344	4080	3503	2788.56	2915	2767	2771	2793	2769	2594	2771	2929
BQ8897_RS03115	884.03	823	1233	886	770	834	893	892	742	766.07	768	772	749	793	791	772	779	704
BQ8897_RS03120	1124.3	1026	1551	1136	1064	996	1184	967	1069	1248.63	1202	1216	1148	1241	1250	1108	1265	1558
BQ8897_RS03125	5861.67	6076	7718	5681	5183	5046	5634	6133	5422	5292.84	5198	5273	5257	5441	5192	5443	5314	5225
BQ8897_RS03130	1417.29	1595	1543	1615	1451	1292	1229	1491	1124	1186.99	1312	1218	1405	1263	1232	1060	1070	936
BQ8897_RS03135	2773.67	2953	2794	2752	3228	2772	2784	2669	2237	2382.5	2331	2199	2431	2348	2441	2279	2376	2654
BQ8897_RS03140	6594.4	7203	6560	6450	8348	6557	6525	5855	5258	6106.36	5826	5517	6175	5979	6385	6239	6235	6495
BQ8897_RS03145	3126.57	3070	3218	3319	3995	3260	3215	2444	2492	3214.27	3238	3175	3172	3182	3319	3051	3223	3353
BQ8897_RS03150	3980.46	3777	3532	3670	5988	3192	4368	2926	4391	3310.93	3359	3080	3436	3671	3281	3203	3310	3149
BQ8897_RS03155	4172.32	3830	3771	3996	5901	3449	4682	3043	4707	3553.96	3604	3432	3605	3981	3516	3402	3532	3361
BQ8897_RS03160	1220.24	1255	1256	1262	1313	1204	1300	1158	1013	1351.17	1462	1493	1409	1400	1292	1093	1300	1361
BQ8897_RS03165	223.37	155	187	198	256	182	156	111	542	125.74	122	131	130	150	111	121	137	105
BQ8897_RS03170	318.78	267	275	265	342	248	247	190	717	160.83	169	163	158	186	151	161	147	151
BQ8897_RS03175	69.12	56	55	63	81	47	78	47	127	51.26	48	54	56	62	53	41	45	52
BQ8897_RS03180	173.33	142	139	147	204	112	202	106	334	119.71	121	122	109	148	118	109	118	113
BQ8897_RS03185	261.17	231	208	207	273	199	292	156	524	186.62	200	170	168	247	180	163	182	182
BQ8897_RS03190	1589.38	1596	1608	1497	1521	2084	1494	1601	1315	2117.41	2285	2376	2188	2052	2078	1753	2157	2051
BQ8897_RS03195	13.83	11	15	19	14	12	12	13	14	15.51	13	14	21	21	13	17	15	9
BQ8897_RS03200	1350	1318	1314	1628	1589	1468	1132	1166	1185	1032.24	1068	1074	1152	984	1141	1116	1030	693
BQ8897_RS03205	6134.54	6149	6072	6385	6933	6466	6077	5422	5573	6296.97	5915	6210	5768	6053	6143	6682	6487	7118
BQ8897_RS03210	3960.24	3767	3868	4239	4568	4062	3943	3625	3609	3991.5	3920	3928	3727	3886	3874	4435	4099	4063
BQ8897_RS03215	70439.8	84730	75468	74231	87197	60515	64188	66290	50899	70434.3	67844	68429	70433	70544	71467	68378	71109	75271
BQ8897_RS03220	5559.61	6194	6264	6351	6679	4648	5900	4862	3581	5941.42	6051	5822	5877	6086	5985	5483	6087	6140
BQ8897_RS03225	6196.45	6497	6499	6282	6024	5427	6102	7033	5707	5884.08	6037	6010	5840	5991	5633	6051	5747	5763
BQ8897_RS03230	5499.15	5082	5675	5493	5132	4873	5388	6548	5801	4909.15	4986	5053	4913	5126	4788	5107	4824	4476
BQ8897_RS03235	5262.88	5418	5316	5090	4751	4363	5483	6144	5537	4897.87	4822	4798	4854	5003	4675	5275	4873	4882
BQ8897_RS03240	35760.8	35348	37140	34464	37328	32981	34491	33456	40878	33331.8	32789	33509	31529	33155	33069	33098	34151	35356
BQ8897_RS03245	49509.2	50312	50253	46978	51717	46920	45241	47632	57021	47466.5	44770	46446	47266	47086	48326	51021	46650	48167
BQ8897_RS03250	27316.5	27079	26986	25462	28263	25151	26378	26829	32383	21713.9	21226	19310	21978	21540	22003	24255	21279	22119
BQ8897_RS03255	12162.5	11441	12873	11712	13005	11372	12783	10756	13357	14288.9	14240	14350	13034	14325	14421	13010	13783	17148
BQ8897_RS03260	6556	6199	6606	6166	6650	5942	6289	6781	7816	5441.19	4696	5155	5990	5361	5446	6263	5484	5134
BQ8897_RS03265	35046.4	38186	35746	34308	34617	32112	31846	35961	37595	31833.2	30495	30432	32522	32439	32887	33882	30961	31048
BQ8897_RS03270	25507.2	27135	27200	25599	25214	23048	25523	24733	25607	28758.6	28002	28648	27449	28598	29065	28149	28336	31820
BQ8897_RS03275	50293.7	53815	55504	52180	57354	47175	45675	48430	42217	51272.5	49702	51659	51473	48943	52366	50055	51461	54523
BQ8897_RS03280	5540.11	5267	5707	5027	3898	8262	4273	7259	4627	5522.6	6127	6197	6159	5137	5387	4931	5512	4730
BQ8897_RS03285	587.75	499	473	498	465	628	511	677	951	525.1	513	560	540	527	510	470	514	567
BQ8897_RS03290	22718	17650	15557	16152	21365	22298	30352	18203	40167	14606.2	15904	14302	14327	16566	14102	13091	14233	14323
BQ8897_RS03295	17544.5	17769	20520	20000	14581	19556	15591	21557	10781	23034.8	23350	30180	23737	22197	22098	18549	24466	19702
BQ8897_RS03300	1038.03	1134	1184	1204	1264	1001	996	1004	516	815.86	883	843	906	830	874	700	810	680
BQ8897_RS03305	1192.98	1408	1295	1287	1429	1122	1234	1094	675	1143.38	1156	1096	1126	1146	1226	1006	1148	1243
BQ8897_RS03310	4928.61	5011	4259	3637	5048	3766	4573	5811	7323	6066.07	6217	6204	6061	5930	6243	5131	6015	6729
BQ8897_RS03315	2742.49	2955	2949	2909	2212	3101	2398	3132	2283	3140.33	3276	3249	2850	3154	3024	3079	3241	3250
BQ8897_RS03320	3033.05	3274	3172	3071	2470	3378	2825	3508	2567	3119.63	3111	3156	2904	3187	3048	3058	3136	3357
BQ8897_RS03325	9502.08	9133	10719	9587	8782	9506	8687	9967	9635	8963.13	8969	8800	8990	9489	9125	8683	8788	8860
BQ8897_RS03330	222.74	262	231	192	198	218	208	218	255	237.91	219	208	214	249	247	248	241	277
BQ8897_RS03335	5381.61	5310	5932	5244	4661	5264	5104	5456	6081	4879.66	5043	4646	4479	5300	4897	4733	4723	5217
BQ8897_RS03340	3090.81	3133	3467	2886	2820	2779	3168	3052	3420	3110.41	2913	3030	2898	3352	3139	3229	3018	3303
BQ8897_RS03345	3211.27	3010	3543	3056	2875	2864	3156	3354	3833	2679.52	2612	2447	2693	2900	2672	3028	2612	2472
BQ8897_RS03350	8938.95	9374	9668	8632	8172	7432	8969	8913	10352	8485.44	8167	7674	8207	9072	8601	9212	8218	8732
BQ8897_RS03355	8405.07	7440	8795	7816	7552	7752	8073	7454	12358	8080.86	8047	8221	7651	8503	7973	7620	7958	8674
BQ8897_RS03360	4105.01	3749	4410	3992	3482	3525	4089	3951	5641	4168.24	4112	4241	4388	4589	3942	4307	4039	3729
BQ8897_RS03365	2200.38	1984	2356	2249	1968	1997	2154	1976	2920	1950.11	1941	1900	1966	2126	1937	2135	1835	1760
BQ8897_RS03370	24631.2	29844	27946	28135	18785	24077	23922	28488	15850	35837.9	38204	39316	32349	34890	33797	27530	37155	43463
BQ8897_RS03375	660.72	477	485	557	463	401	494	632	1777	493.18	446	549	474	464	440	609	521	442
BQ8897_RS03380	890.81	738	815	856	755	1038	874	1029	1023	846.83	859	866	813	787	787	882	879	902
BQ8897_RS03385	937.66	803	851	858	839	1066	796	1094	1196	874.45	856	904	910	845	819	957	879	825
BQ8897_RS03390	1196.43	1148	1076	1129	1076	1410	989	1368	1377	1146.29	1095	1168	1203	1108	1139	1254	1143	1060
BQ8897_RS03395	101.92	73	107	76	63	142	161	99	94	274.5	232	258	230	182	268	482	299	245
BQ8897_RS03400	825.44	773	732	798	744	716	794	1023	1024	668.49	645	652	677	705	663	717	681	607
BQ8897_RS03405	49.72	40	50	35	29	66	88	54	36	85.83	69	80	80	58	76	164	84	76
BQ8897_RS03410	84.68	74	91	47	51	100	165	90	59	200.97	166	186	177	126	201	356	195	200
BQ8897_RS03415	57.56	49	58	40	36	67	91	68	52	107.39	90	93	103	70	105	190	111	99
BQ8897_RS03420	32.74	34	24	23	20	41	52	40	28	70.96	56	73	64	45	63	127	78	62
BQ8897_RS03425	394.64	350	377	247	225	536	644	405	372	792.02	649	691	693	487	778	1465	816	758
BQ8897_RS03430	332.32	266	331	216	199	433	543	358	313	733.63	570	704	652	477	698	1363	735	671
BQ8897_RS03435	255.98	221	237	138	149	353	408	284	256	459.07	377	406	438	285	428	897	463	378
BQ8897_RS03440	241.22	210	223	151	140	334	376	250	245	432.04	360	356	431	262	432	795	439	382
BQ8897_RS03445	410.94	365	390	240	247	534	688	404	419	903.86	727	822	821	567	874	1659	912	851
BQ8897_RS03450	56.61	56	49	35	34	78	86	54	61	119.36	105	98	125	76	118	216	118	99
BQ8897_RS03455	2047.25	2053	2288	2210	1285	2331	1594	3391	1227	3582.37	3450	4811	4106	3823	3539	3218	3697	2015
BQ8897_RS03460	634.43	512	608	385	372	831	1039	629	700	1459.98	1170	1375	1354	956	1432	2546	1422	1427
BQ8897_RS03465	47.6	42	45	32	23	65	63	47	64	86.75	80	67	87	58	84	154	90	75
BQ8897_RS03470	69.7	59	69	43	36	96	115	65	75	141.51	106	152	134	91	131	214	149	155
BQ8897_RS03475	3.3	3	3	2	2	4	6	3	4	8.13	5	7	6	5	5	14	7	16
BQ8897_RS03480	52.4	43	52	28	30	70	86	48	62	84.28	67	78	79	53	85	160	80	73
BQ8897_RS03485	89.2	59	85	43	50	120	135	101	120	184.29	141	191	190	105	170	339	185	155
BQ8897_RS03490	107.44	89	107	64	65	128	162	98	146	188.79	183	181	178	136	179	290	190	173
BQ8897_RS03495	61.62	38	60	32	34	84	108	59	79	153.3	131	128	131	121	144	214	153	205
BQ8897_RS03500	31.31	23	28	19	26	36	41	35	43	70.19	62	69	68	44	60	113	71	75
BQ8897_RS03505	69.56	36	50	33	42	90	103	76	125	144.5	111	131	115	92	132	292	139	144
BQ8897_RS03510	64.64	29	50	28	32	85	93	60	140	168.48	121	141	137	101	151	381	160	156
BQ8897_RS03515	67.04	32	48	28	38	83	88	59	160	189.54	150	147	153	107	171	418	184	186
BQ8897_RS03520	2	1	1	0	3	2	3	1	5	5.68	3	4	6	3	6	13	5	5
BQ8897_RS03525	11.82	5	8	8	5	13	15	9	30	37.97	32	34	29	26	42	75	33	33
BQ8897_RS03530	51.15	28	44	14	19	75	75	42	112	218.74	172	201	165	117	203	439	197	256
BQ8897_RS03540	57.89	33	40	22	23	69	88	56	130	197.61	121	173	159	111	193	472	167	185
BQ8897_RS03545	46.66	23	30	16	24	59	62	37	123	134.52	103	94	109	72	128	320	127	123
BQ8897_RS03550	30.9	15	17	11	17	43	38	28	78	120.28	68	87	106	68	110	299	102	120
BQ8897_RS03555	49.55	26	35	14	22	64	62	48	126	141.33	91	107	106	82	134	365	135	111
BQ8897_RS03560	92.22	44	60	27	38	115	123	86	245	267.06	187	213	205	146	230	649	243	263
BQ8897_RS03565	39.9	18	23	12	16	48	61	44	97	128.59	91	101	108	65	117	309	116	122
BQ8897_RS03570	28.75	17	18	6	12	42	40	26	70	85.47	53	57	79	47	85	214	68	80
BQ8897_RS03575	463.7	209	315	138	232	590	607	481	1139	1438.39	995	1147	1166	803	1306	3618	1254	1217
BQ8897_RS03580	72.59	26	42	22	38	99	96	81	178	235.47	169	184	197	137	228	567	197	205
BQ8897_RS03585	311.18	126	203	104	162	374	411	322	787	925.29	667	707	698	537	896	2313	777	805
BQ8897_RS03590	38.59	24	25	13	21	38	44	35	109	99.36	70	67	76	66	86	252	88	90
BQ8897_RS03595	35.86	19	28	16	21	49	53	38	62	274.36	196	209	196	154	276	689	202	273
BQ8897_RS03600	23.72	10	16	9	12	20	32	28	63	57.86	40	54	50	33	50	125	52	60
BQ8897_RS03605	56.14	36	40	22	29	53	63	49	158	144.14	100	115	104	92	146	339	126	131
BQ8897_RS03610	6141.52	5376	4998	5603	7355	5917	7308	4515	8061	4261.59	4523	4325	4487	4555	4040	4225	4193	3745
BQ8897_RS03615	857.98	1076	969	966	538	871	814	1135	496	1480.45	1592	1748	1316	1437	1320	1130	1497	1804
BQ8897_RS03620	174.42	148	164	203	169	155	141	150	265	127.74	139	149	139	132	119	106	129	108
BQ8897_RS03625	24.4	15	13	11	24	13	39	14	65	13.4	11	12	13	18	14	12	14	13
BQ8897_RS03630	376.08	336	343	376	328	488	407	444	287	420.48	475	517	434	369	409	314	451	396
BQ8897_RS03635	4999.11	3030	3453	3053	3132	15276	4882	4061	3106	2950.52	2907	3001	3137	1839	3089	3418	3004	3209
BQ8897_RS03640	9756.27	10175	11233	11024	7733	8088	9471	11718	8608	10437.2	10375	10681	10386	11263	10202	10186	10257	10147
BQ8897_RS03645	10534.8	11559	11391	10952	8547	8102	10094	13526	10108	10154.1	9757	9774	10349	11031	9891	10939	9795	9698
BQ8897_RS03650	13218.9	14963	13742	12872	10738	10525	12274	17446	13191	11381.8	10829	10407	11766	12123	11209	13135	11065	10521
BQ8897_RS03655	6842.61	7973	7646	6787	5445	5248	6340	9098	6203	6911.67	6565	6890	7204	7266	6618	7520	6863	6369
BQ8897_RS03660	3793.38	4320	3783	3670	3413	2530	3554	4570	4507	3487.96	3275	3368	3577	3917	3276	4115	3445	2931
BQ8897_RS03665	1333.69	1344	1340	1390	1366	1281	1322	1325	1303	1364.83	1365	1433	1399	1399	1364	1274	1383	1301
BQ8897_RS03670	38589.4	42476	38898	36158	42868	42084	39029	34427	32775	38102.9	40534	36080	38068	36525	40793	32282	36921	43620
BQ8897_RS03675	1930.76	2042	1962	1813	1786	2188	1848	2085	1721	1689.15	1760	1659	1838	1781	1768	1583	1616	1510
BQ8897_RS03680	821.16	668	723	655	813	615	949	714	1433	757.01	754	729	729	869	751	810	675	739
BQ8897_RS03685	1955.4	1466	1627	1553	2699	2225	2404	1191	2479	1759.07	1931	1744	1676	1820	1687	1621	1764	1830
BQ8897_RS03690	16028.2	14425	25348	14357	15677	15030	15872	14752	12766	15050.5	14755	15093	14481	14818	15207	14391	15054	16605
BQ8897_RS03695	7153.41	6278	10648	6412	6975	6802	7300	6716	6097	6081.38	5850	5877	5892	5854	6061	6525	6285	6307
BQ8897_RS03700	16291	14567	24153	15497	16678	16021	15785	14461	13167	13911.8	13984	13758	14069	13555	14090	14257	13754	13826
BQ8897_RS03705	724.68	646	752	641	753	613	763	630	999	715.67	670	742	683	738	699	684	702	807
BQ8897_RS03710	4729.87	5297	5157	5251	3878	4011	4366	6114	3764	4061.1	4237	4082	4336	4341	3903	4151	3876	3563
BQ8897_RS03715	1996.75	2232	2174	2225	1663	1629	1866	2684	1501	1910.17	1945	1876	1965	2114	1812	1935	1925	1709
BQ8897_RS03720	3663.3	4837	4493	3998	2304	2929	3120	4511	3115	4251.2	4222	4584	3902	4430	4091	3777	4110	4893
BQ8897_RS03725	6571.29	6834	6355	6797	7247	6302	6319	7148	5568	5837.99	5462	5772	6146	5894	5870	6149	5791	5621
BQ8897_RS03730	14024.3	12468	14362	14403	16618	16045	13911	12427	11960	14015.6	13672	14458	13564	13189	14497	13622	14228	14894
BQ8897_RS03735	20698.7	19666	19437	20332	24637	21951	19840	19768	19960	18661.7	16623	17746	19753	17547	18799	21877	19244	17703
BQ8897_RS03740	7587.94	7558	6585	6875	8945	6807	6382	8972	8580	5822.61	5469	5381	6648	5248	5763	7556	5939	4578
BQ8897_RS03745	11660	10237	10225	10631	14748	10450	10905	12601	13484	10404.6	9923	9386	10705	9396	10577	12939	10606	9704
BQ8897_RS03750	822.34	954	800	894	560	816	692	1149	714	867.87	901	873	897	972	872	734	858	837
BQ8897_RS03755	4101.16	4413	4290	4061	3581	4953	3477	4585	3451	4069.22	4219	4375	4159	3994	4099	3549	3979	4179
BQ8897_RS03760	3504.28	3449	3621	3478	3267	3945	3396	3667	3212	3760.64	3697	3957	3544	3735	3737	3598	3733	4083
BQ8897_RS03765	4579.49	4522	4585	4447	4239	4722	4300	5166	4655	4293.84	3979	4161	4515	4319	4179	4855	4208	4135
BQ8897_RS03770	9842.65	10291	10182	9854	8931	10618	8904	10880	9082	9848.27	9701	10111	9848	9803	9717	10108	9944	9555
BQ8897_RS03775	6995.4	4803	5746	5090	7230	8460	7406	11397	5831	4538.72	4799	4501	4625	3926	4372	4460	4483	5144
BQ8897_RS03780	16498.9	16380	18364	17084	18417	18572	15822	16134	11218	14590.7	16389	16611	14208	12907	14050	10943	14878	16738
BQ8897_RS03785	3396.17	3712	3370	3111	2725	4302	2982	3921	3046	3626.52	3694	3470	3748	3533	3600	3560	3671	3736
BQ8897_RS03790	994.31	819	816	780	925	1864	1215	906	629	691.41	724	717	667	587	672	648	689	828
BQ8897_RS03795	4290.06	4034	4009	3989	4345	6052	4697	3608	3587	4870.3	4954	5187	4365	4569	4851	4106	5168	5762
BQ8897_RS03800	1630.61	1665	1523	1580	1596	1777	1736	1508	1660	1202.12	1164	1117	1290	1228	1206	1220	1245	1147
BQ8897_RS03805	5718.04	5239	5535	5675	6082	6474	6339	4675	5725	4958.51	4972	5004	4986	5301	4900	4639	4896	4971
BQ8897_RS03810	101290	104833	107770	113709	122819	100312	102625	85927	72323	113338	114508	123004	111798	108252	112249	99438	117020	120431
BQ8897_RS03815	1259.63	1255	1190	1296	1443	1025	1342	1221	1305	952.95	1035	910	850	907	850	774	1103	1193
BQ8897_RS03820	8.43	11	4	12	6	7	9	7	12	9.53	9	9	9	15	10	11	6	7
BQ8897_RS03825	8.1	8	7	9	3	7	5	13	13	6.53	6	6	5	7	9	8	5	7
BQ8897_RS03830	2188.12	1889	1805	1812	3281	1664	2628	1463	2964	1810.54	1677	1759	1762	1930	1701	1937	1787	1933
BQ8897_RS03840	11.93	14	12	12	11	7	13	18	9	13.34	13	13	13	13	14	12	13	15
BQ8897_RS03845	552.95	524	523	574	817	499	641	284	562	2021.86	511	436	512	521	484	772	407	12532
BQ8897_RS03850	480.17	412	426	408	654	407	557	304	673	2404.82	472	442	438	470	427	615	419	15956
BQ8897_RS03855	1776.55	1476	1537	1671	2241	1608	2072	1190	2419	7730.37	1920	1768	1789	2002	1721	2449	1665	48528
BQ8897_RS03860	238.78	242	202	267	290	214	275	159	260	335.32	230	199	220	223	209	267	184	1152
BQ8897_RS03865	525.59	489	467	591	632	456	508	446	616	583.02	442	367	483	411	387	532	377	1666
BQ8897_RS03870	16.69	16	13	13	16	12	16	18	29	10.76	9	9	13	11	9	10	11	13
BQ8897_RS03875	4861.01	6902	5710	5671	2816	4747	4161	6925	1955	8510.04	8507	11034	8374	8802	8160	6968	9068	7168
BQ8897_RS03880	531.64	705	712	553	337	563	502	651	230	673.7	718	709	596	735	660	536	647	788
BQ8897_RS03885	9040.21	9325	10436	10360	9087	8513	9182	9598	5821	7745.17	7839	8027	8479	7908	7805	7336	7847	6721
BQ8897_RS03890	3875.29	3778	3729	3912	3939	4214	3446	3475	4510	3217.21	3404	3213	3184	3048	3179	2637	3203	3870
BQ8897_RS03895	18556.7	18128	17691	18013	19542	18485	18322	16470	21803	18032.3	18082	18457	17558	17635	17585	16813	17615	20513
BQ8897_RS03900	26787.6	25544	24690	25984	30522	25171	28600	24303	29486	25851.7	24855	25683	25303	25549	25055	26522	26360	27486
BQ8897_RS03905	1930.4	1792	1757	1794	1802	2568	1886	1947	1897	1570.02	1549	1628	1575	1498	1526	1619	1623	1542
BQ8897_RS03910	491.24	526	513	577	356	454	456	637	411	493.22	462	469	489	496	558	491	483	496
BQ8897_RS03915	832.49	964	891	963	553	815	686	1184	603	889.39	877	884	966	917	1008	868	817	778
BQ8897_RS03920	223752	244082	247786	241014	232562	207881	214290	245672	156729	247509	236627	266626	244322	238163	231562	251039	263126	248610
BQ8897_RS03925	618.07	375	310	413	1175	652	739	357	923	482.8	432	511	485	511	442	519	532	431
BQ8897_RS03930	5724.12	5485	5720	5733	5498	7008	5397	6389	4562	5141.17	5358	5258	5221	5270	5077	4800	5052	5094
BQ8897_RS03935	1170.91	1211	1156	1265	1225	1251	1211	1132	915	923.65	926	891	992	972	927	898	896	888
BQ8897_RS03940	4134.87	4029	4302	4392	4426	4204	4472	3974	3282	4158.7	4339	4307	4090	4345	4028	3814	4054	4291
BQ8897_RS03945	3375.36	3345	3569	3467	4153	3447	3271	3062	2690	2960.25	2945	2842	3011	2863	3025	3051	2883	3061
BQ8897_RS03950	680.87	678	687	679	813	686	695	661	547	648.21	595	651	646	647	638	665	665	679
BQ8897_RS03955	1783.62	1684	1809	1817	2059	1773	1629	1585	1914	1878.65	1882	1969	1894	1928	1826	1934	1808	1789
BQ8897_RS03960	964.52	945	921	869	990	858	930	902	1301	861.81	859	816	864	877	863	901	851	865
BQ8897_RS03965	79.78	68	79	80	67	126	88	80	51	67.41	82	66	80	71	63	62	71	45
BQ8897_RS03970	404.81	443	336	400	515	328	353	330	532	393.89	350	356	416	425	398	471	370	365
BQ8897_RS03975	688.33	561	466	559	578	596	616	929	1202	378.38	386	383	382	398	359	399	375	346
BQ8897_RS03980	541.16	459	493	562	723	438	455	427	773	498.8	518	554	540	555	476	465	475	407
BQ8897_RS03985	304.48	215	220	250	247	294	225	383	603	167.9	164	161	171	157	177	188	165	161
BQ8897_RS03990	1771.76	1344	1247	1520	1396	1616	1163	2582	3306	869.76	801	869	946	840	885	1003	870	744
BQ8897_RS03995	780.51	689	565	718	808	548	726	951	1239	657.94	681	671	667	715	624	651	625	629
BQ8897_RS04000	109.47	89	76	86	116	75	93	120	220	76.57	81	72	71	89	72	82	76	70
BQ8897_RS04005	110.02	71	75	82	110	76	101	107	260	76.05	70	78	69	91	70	90	76	65
BQ8897_RS04010	60.71	45	42	48	66	46	51	52	134	47.39	41	51	44	51	53	52	39	49
BQ8897_RS04015	456.78	368	324	365	412	373	411	485	915	342.8	349	316	335	416	363	309	331	323
BQ8897_RS04020	62.27	48	45	49	58	47	68	62	122	70.58	71	84	57	87	63	53	69	80
BQ8897_RS04025	14.01	9	6	8	16	5	13	7	48	6.27	5	7	5	9	8	6	7	4
BQ8897_RS04040	1027.47	1205	904	936	781	1005	1054	1523	811	634.19	684	527	722	674	608	695	610	553
BQ8897_RS04045	810.42	818	815	763	627	944	851	1087	578	765.13	788	803	913	836	701	767	734	581
BQ8897_RS04050	13.01	12	11	11	9	12	16	13	20	11.13	10	9	11	17	10	11	7	13
BQ8897_RS04055	17549.2	19564	18461	18745	16052	14617	17784	21109	14062	14708.4	14072	13768	15812	15591	14715	15695	14875	13139
BQ8897_RS04065	2000.11	1930	1882	1938	2036	1564	1965	2313	2373	1629.58	1518	1649	1723	1675	1578	1784	1612	1498
BQ8897_RS04070	924.23	742	847	936	976	727	956	1012	1197	760.18	711	707	792	798	778	818	773	705
BQ8897_RS04075	759.31	637	728	794	750	600	761	787	1016	705.13	683	720	784	745	715	709	693	591
BQ8897_RS04080	343.09	201	201	256	157	324	274	953	379	188.63	176	213	183	170	170	188	211	198
BQ8897_RS04085	685.34	403	384	473	319	606	543	1977	779	325.45	300	323	341	288	341	364	337	310
BQ8897_RS04090	699.96	362	398	454	303	611	552	2138	783	343.76	335	334	306	307	335	403	370	360
BQ8897_RS04095	298.33	184	144	172	113	230	240	994	308	135.76	108	134	137	132	118	162	144	149
BQ8897_RS04100	960.51	508	462	602	352	810	656	3226	1069	390.8	379	390	407	351	368	496	412	323
BQ8897_RS04105	1468.31	725	721	876	480	1167	1150	5204	1424	711.18	635	743	711	605	671	882	777	664
BQ8897_RS04110	1665.26	787	828	1034	563	1357	1321	5854	1578	835.24	788	858	811	738	805	989	906	786
BQ8897_RS04115	5613.15	2765	2693	3312	1638	4392	4152	20796	5158	2557.26	2404	2500	2732	2230	2431	3232	2726	2203
BQ8897_RS04120	2076	1124	1030	1182	594	1627	1601	7596	1854	1136.89	1116	1173	1138	1004	1120	1256	1214	1073
BQ8897_RS04125	6201.32	3181	3042	3512	1772	4917	4692	22762	5731	3437.53	3426	3511	3433	3016	3282	3822	3706	3304
BQ8897_RS04130	3805.96	2154	2052	2304	1230	3194	2899	13035	3579	2070	2154	2027	2097	1942	2021	2234	2189	1897
BQ8897_RS04135	2565.09	1428	1269	1454	784	1956	1910	9242	2478	1174.8	1161	1113	1262	1075	1150	1307	1255	1077
BQ8897_RS04140	137.76	65	78	89	51	169	101	241	308	69.86	80	76	67	61	67	76	78	54
BQ8897_RS04145	191.25	108	107	97	67	165	128	351	508	90.08	77	91	100	73	89	118	92	81
BQ8897_RS04150	531.38	269	307	290	188	448	361	878	1510	285.28	291	286	271	249	293	327	285	280
BQ8897_RS04155	871.34	507	487	424	364	718	562	1244	2664	438.99	423	417	477	396	431	497	449	420
BQ8897_RS04160	25.75	23	21	18	20	26	16	28	54	18.36	19	19	18	22	15	17	16	20
BQ8897_RS04165	36.82	31	24	24	22	37	29	39	89	20.07	20	25	19	20	20	26	17	14
BQ8897_RS04175	50.35	36	41	34	30	46	37	39	139	34.23	30	39	35	41	29	29	40	30
BQ8897_RS04180	44.11	35	32	33	29	37	35	33	119	31.46	32	31	32	40	29	25	36	28
BQ8897_RS04185	51.09	28	33	32	35	46	39	43	152	36.17	30	32	29	39	39	34	38	49
BQ8897_RS04190	131.23	137	141	131	73	137	126	173	132	143.04	148	150	153	146	137	128	155	125
BQ8897_RS04195	125.97	133	125	115	86	121	125	161	140	126.79	137	128	130	137	125	112	122	124
BQ8897_RS04200	43.45	41	46	45	26	44	43	54	49	47.49	54	51	51	54	45	34	42	49
BQ8897_RS04205	79.77	77	84	66	50	73	84	91	113	79.47	73	92	79	94	76	70	72	80
BQ8897_RS04210	3834.11	4235	3718	3868	3188	3756	3591	4685	3632	3580.65	3564	3531	3752	3887	3600	3430	3369	3514
BQ8897_RS04215	808.43	660	522	596	225	473	303	2642	1046	401.45	403	438	425	381	452	378	382	352
BQ8897_RS04220	1546.2	1610	1437	1508	1946	2122	1494	1296	956	1921.42	2109	1822	2033	2030	2062	1566	1851	1899
BQ8897_RS04225	2954.97	1847	1355	1562	2271	6528	1530	3848	4701	2363.89	2642	2650	2869	2064	2406	1396	2518	2367
BQ8897_RS04230	3056.79	1968	1401	1655	2258	6623	1514	3927	5109	2352.21	2842	2562	2589	2136	2395	1415	2533	2346
BQ8897_RS04235	433.78	429	398	448	403	528	384	462	420	419.74	430	458	453	427	390	414	409	376
BQ8897_RS04240	1501.9	1454	1498	1398	1339	1974	1432	1648	1271	1576.46	1664	1575	1628	1561	1602	1444	1575	1564
BQ8897_RS04245	347.88	305	275	313	384	373	311	313	508	328.13	299	349	351	335	306	335	340	310
BQ8897_RS04250	390.01	335	301	341	410	408	367	356	602	371.68	349	405	368	395	332	351	386	389
BQ8897_RS04255	24.1	14	12	20	25	15	20	17	69	13.07	11	16	14	18	13	12	11	9
BQ8897_RS04260	65.53	73	60	70	51	68	55	88	58	54.64	56	60	53	53	61	48	54	53
BQ8897_RS04265	703.86	746	696	691	571	717	706	827	677	658.98	687	653	648	651	650	681	668	634
BQ8897_RS04270	2326.64	2421	2392	2318	1810	2724	2101	2739	2106	2567.08	2607	2564	2501	2511	2527	2428	2612	2788
BQ8897_RS04275	50.98	38	40	39	39	46	52	43	110	44.82	42	48	44	43	41	52	44	44
BQ8897_RS04280	256.87	158	146	160	166	166	182	129	949	155.05	149	164	156	152	156	152	164	147
BQ8897_RS04285	221.68	126	132	132	127	129	159	97	871	125.44	121	130	116	136	116	114	131	139
BQ8897_RS04290	268.4	155	173	153	160	150	185	171	998	183.03	176	192	175	197	173	191	187	174
BQ8897_RS04295	83.81	55	58	63	65	64	72	48	246	63.22	65	61	61	64	64	62	59	71
BQ8897_RS04300	427.84	403	374	356	324	360	376	375	854	439.81	477	457	433	435	420	389	451	458
BQ8897_RS04305	5192.88	5888	4725	4702	3288	6672	4139	7053	5075	4465.64	4242	4187	4524	4431	4470	4978	4568	4325
BQ8897_RS04310	15003.9	13667	14871	14689	15651	17585	13525	15172	14873	14872.5	14731	15475	14747	14317	14390	14356	15121	15844
BQ8897_RS04315	3905.16	4009	4132	3861	3682	4342	3718	4062	3437	4016.65	4086	3973	3989	3954	4150	3940	3814	4227
BQ8897_RS04320	6688.57	6681	6889	6238	6324	7625	6498	6980	6273	7303.54	7219	7369	7079	7374	7293	6790	7200	8105
BQ8897_RS04325	12867.5	12082	12602	12095	13021	13710	12851	13073	13504	11895.5	11716	10934	11583	12158	12245	12355	11576	12596
BQ8897_RS04330	28389.2	28474	30576	29602	30666	31283	26568	32820	17124	26755.5	25786	27055	27785	24360	26599	28650	27605	26203
BQ8897_RS04335	243.13	186	195	228	297	168	234	258	380	187.33	190	185	192	215	192	170	192	164
BQ8897_RS04340	1658.73	1828	1651	1707	1058	1753	1487	2150	1635	1812.93	1872	1789	1842	1986	1791	1641	1859	1725
BQ8897_RS04345	914.19	722	902	657	563	1470	953	845	1202	1164.59	1252	1158	1071	1720	1015	884	988	1228
BQ8897_RS04350	6941.97	5347	6088	6997	12795	4726	8320	4914	6348	6574.19	6594	6275	7021	6596	6939	6617	6704	5848
BQ8897_RS04355	9830.02	9190	8179	8557	18281	6586	11575	6993	9279	8470.59	8089	7610	8899	8607	8805	9175	8304	8276
BQ8897_RS04360	12138.5	10690	10095	10588	22365	8791	14952	8373	11253	9764.65	9625	9148	10398	9755	10074	9866	9599	9653
BQ8897_RS04365	9361.6	7844	8718	8602	17045	8076	11093	6415	7100	9220.56	9674	9090	9463	8812	9682	8467	8945	9632
BQ8897_RS04370	7356.42	6061	6695	5762	5181	7567	6253	7604	13729	5237.9	5108	5063	5478	5415	5144	5277	5131	5288
BQ8897_RS04375	9344.58	7926	8592	7666	7228	9263	8546	8548	16988	7722.29	7887	7450	7407	8203	7612	7315	7446	8457
BQ8897_RS04380	9490.98	7920	8660	7729	7326	9182	8052	8606	18453	7767.36	7984	8080	7704	8345	7359	7307	7720	7641
BQ8897_RS04385	2265.13	1827	2160	2039	1827	2177	2046	1800	4245	2325.55	2334	2415	2220	2549	2238	2074	2304	2470
BQ8897_RS04390	1542.91	1576	1611	1620	1538	1446	1513	1646	1393	1584.83	1718	1724	1487	1651	1512	1346	1572	1668
BQ8897_RS04395	12776.3	12985	13183	13105	13158	10756	12797	13296	12932	12545.8	12697	12835	12674	12872	12265	12487	11540	12995
BQ8897_RS04400	1340.8	1361	1415	1351	1191	1483	1353	1373	1200	1439.09	1544	1516	1350	1369	1428	1250	1331	1724
BQ8897_RS04405	3217.1	3020	3307	3154	2777	3725	2946	3540	3267	2816.44	2831	2867	2745	2732	2871	2977	2733	2775
BQ8897_RS04410	6930	6736	7129	6844	6088	7616	6808	7323	6895	7340.86	7324	7437	6764	7251	7341	7355	7195	8060
BQ8897_RS04415	114.57	102	100	90	141	85	115	60	223	98.85	96	104	94	116	93	81	88	118
BQ8897_RS04420	11273.5	15022	15305	12205	7515	8348	9516	14780	7496	9667.4	9554	9083	10646	10527	9772	9968	9295	8494
BQ8897_RS04425	11735.8	13999	16529	13410	7935	9124	9911	15412	7566	11420.8	11267	10724	12280	12523	11593	11242	10942	10795
BQ8897_RS04430	180.72	251	277	191	116	143	141	230	98	193.62	201	217	198	205	220	137	177	193
BQ8897_RS04435	747.01	439	494	517	657	651	603	401	2215	360.91	419	351	336	428	333	313	360	348
BQ8897_RS04440	9049.1	10099	9405	9233	9138	5855	8641	9734	10287	9113.46	8740	8911	8694	9485	8918	9621	9305	9234
BQ8897_RS04445	2457.69	2263	2704	2700	2488	1933	2351	2561	2663	2782.32	2736	2953	2859	2769	2716	2643	2803	2779
BQ8897_RS04450	13384.8	16481	11452	16019	8289	6274	12915	19976	15673	27858.4	27046	28190	25351	44517	26661	20901	25331	24870
BQ8897_RS04455	64.55	101	46	75	48	30	52	84	81	138.17	122	103	115	205	143	124	125	168
BQ8897_RS04460	7945.94	10303	8158	8310	5530	6557	6890	10601	7219	11097.6	11220	10994	9996	13174	10823	10031	10128	12415
BQ8897_RS04465	5144.54	5521	5648	5648	3680	4518	4632	6610	4900	6634.93	6479	6692	6287	7857	6552	6086	6229	6896
BQ8897_RS04470	6852.14	8280	6896	7268	4697	5947	5787	9101	6841	7001.41	7168	6749	7241	8367	6919	6990	6550	6027
BQ8897_RS04475	2379.81	2989	2461	2494	1581	2008	2391	2968	2145	3332.26	3384	3058	2991	3814	3244	3130	3140	3897
BQ8897_RS04480	12614.2	10967	11725	13046	16140	13773	11809	11805	11648	27960	26404	35151	30513	27204	27249	24755	30014	22391
BQ8897_RS04485	3797.75	3907	3819	4339	5015	2349	4045	3703	3204	3362.35	2730	3717	3259	3468	3067	3921	3628	3109
BQ8897_RS04490	7222.01	7414	7736	8100	9304	5552	7659	6545	5465	6889.11	5924	7367	6642	6663	6365	7847	7407	6898
BQ8897_RS04495	1864.53	2129	1894	2191	1853	2057	1958	1664	1172	2500.56	2637	2764	2225	2415	2449	2014	2490	3010
BQ8897_RS04500	1165.14	1022	1078	1195	2111	1116	1187	806	805	902.64	1006	954	1078	966	876	762	914	666
BQ8897_RS04505	6025.07	6612	6345	6057	6398	4693	5886	7784	4426	7469.66	7250	7402	8098	7836	7465	7541	7586	6579
BQ8897_RS04510	2378.05	1585	915	1485	2965	757	6231	2175	2911	2523.93	2824	2256	2090	4326	2239	2141	2185	2131
BQ8897_RS04515	613.98	394	226	365	742	189	1653	554	790	504.48	568	436	384	834	427	393	423	571
BQ8897_RS04520	3586.99	2589	1443	2339	4028	1128	8205	3947	5018	3194.7	3444	2832	2609	5365	2987	2803	2620	2897
BQ8897_RS04525	944.45	710	391	633	1053	268	2112	1129	1261	909.67	968	755	720	1510	855	813	766	891
BQ8897_RS04530	27346	25898	26499	26198	32529	28511	24086	28130	26917	23404.1	20987	22621	23998	21597	22983	27308	24830	22908
BQ8897_RS04535	3738.22	3870	3704	3926	4317	3369	3962	3749	3009	3769.32	3720	3860	3673	3639	3708	3658	4007	3889
BQ8897_RS04540	1958.49	1859	1859	2081	1374	1805	1847	3004	1840	1925.81	1920	2004	2013	1986	1857	1905	1894	1828
BQ8897_RS04545	1491.07	1705	1370	1441	1041	1221	1443	2326	1381	1189.81	1250	1203	1255	1216	1156	1170	1143	1124
BQ8897_RS04550	246.05	189	218	202	232	316	273	254	284	251.72	258	249	246	266	244	243	255	252
BQ8897_RS04555	9202.11	8395	8883	8261	8919	9960	10311	9786	9102	7919.35	7967	7903	8015	8531	7542	7363	8215	7819
BQ8897_RS04560	1942.85	1814	1974	1986	1916	2228	1784	2282	1558	1545.98	1610	1708	1793	1456	1554	1383	1564	1300
BQ8897_RS04565	3895.65	3907	3789	4345	3803	4234	4094	4223	2770	3045.26	3507	3041	2944	2919	3051	2619	3179	3102
BQ8897_RS04570	8276.25	8884	8577	8230	5141	11327	7087	10368	6596	9194.87	8744	8658	9213	9880	9079	9843	9135	9006
BQ8897_RS04575	25401.8	22289	24171	23026	21771	42565	24299	25420	19674	22440.3	21730	21822	22626	21504	22403	24705	22582	22151
BQ8897_RS04580	7192.78	6914	7468	7166	8766	6704	8450	6573	5500	7011.39	6811	6648	7046	7078	7223	6741	6898	7646
BQ8897_RS04585	680854	703365	702624	704582	701314	761573	582652	724494	566229	691651	652883	694923	720945	652613	688640	736707	704487	682012
BQ8897_RS04590	50223.1	54697	52483	50564	46979	57347	45539	60502	33673	50845.5	48721	53509	50833	47873	48312	51719	54242	51554
BQ8897_RS04595	48838.7	53480	51797	50227	44809	55690	42998	58328	33380	60298.6	53967	65403	63218	57621	57404	63472	64195	57107
BQ8897_RS04600	17175.3	19053	18538	19124	14724	15248	16287	19839	14590	19364.3	19474	20729	19287	20782	18825	18706	18732	18380
BQ8897_RS04605	3927.39	4518	4345	4281	3537	3394	4158	3938	3248	4823.88	4866	4719	4276	5164	4657	4382	4774	5754
BQ8897_RS04610	14016.2	15314	14310	14501	14432	13684	14851	14286	10752	15558.8	15501	15733	16113	15765	15158	14205	15642	16354
BQ8897_RS04615	8133.28	8287	8578	8409	7510	9359	7895	8769	6259	8949.08	8940	9387	8712	8666	8894	8332	8869	9792
BQ8897_RS04620	1652.98	1032	1238	1159	1420	4288	1816	1117	1154	1325.59	1465	1212	1297	1125	1406	1372	1236	1491
BQ8897_RS04625	4507.03	3582	3420	4239	2568	4774	4293	8103	5077	3096.05	3229	3152	3234	2783	3234	3148	3141	2847
BQ8897_RS04630	3868.01	3052	2520	3241	2325	3363	3463	5974	7005	2134.07	2093	2072	2193	2076	2198	2292	2172	1976
BQ8897_RS04640	12994.8	12321	12067	12677	14706	13239	13606	12573	12770	10858.4	11031	10969	10556	10210	10539	11236	11447	10879
BQ8897_RS04645	2249.21	2262	1974	2422	1886	3291	1736	2575	1846	2283.15	2457	2382	2434	2238	2339	2077	2364	1974
BQ8897_RS04650	508.72	386	420	425	431	712	522	735	439	543.06	673	513	565	483	545	501	514	550
BQ8897_RS04655	850.55	604	665	689	724	1113	867	1213	929	714.95	814	641	774	648	767	701	688	687
BQ8897_RS04660	1063.63	735	871	797	896	1180	1107	1554	1368	888.65	1001	824	902	860	932	803	882	906
BQ8897_RS04665	67250.6	80226	75043	75230	100561	50892	65277	53470	37307	79103.4	80103	79692	80786	79226	80592	65682	78712	88034
BQ8897_RS04670	722.66	650	724	745	756	742	696	758	710	596.82	587	623	608	597	616	602	615	526
BQ8897_RS04675	1327.59	1415	1248	1281	1470	1359	1145	1384	1318	1218.33	1158	1264	1299	1152	1199	1270	1244	1162
BQ8897_RS04680	8677.25	7969	8365	8762	7996	10076	8231	9393	8625	8235.88	8523	8627	8367	8243	8224	7824	8410	7669
BQ8897_RS04685	15.54	12	8	12	17	10	26	7	31	7.26	10	7	3	12	9	5	4	8
BQ8897_RS04690	196.52	171	181	172	198	161	222	210	257	158.96	166	157	160	171	156	161	159	141
BQ8897_RS04695	1129.82	1205	1163	1252	1001	1152	983	1273	1010	1107.08	1249	1197	1106	1141	1113	975	1077	999
BQ8897_RS04700	1737.97	1772	1795	1781	1465	1659	1627	2066	1738	1747.21	1782	1707	1797	1896	1732	1667	1633	1764
BQ8897_RS04705	2519.15	2453	2597	2378	1697	3106	3082	3507	1333	2657.26	2973	2631	2885	2792	2522	2481	2585	2389
BQ8897_RS04710	451.6	428	425	413	417	474	394	486	575	402.29	409	385	425	414	406	381	391	408
BQ8897_RS04715	4404.75	4381	3915	3967	4460	4613	4757	4268	4876	3701.35	3866	3488	3813	3845	3683	3528	3679	3710
BQ8897_RS04720	14479.8	12833	14099	13171	12705	22879	12829	15243	12079	16339	17731	16447	16455	15484	16600	15187	15919	16889
BQ8897_RS04725	137.68	126	135	141	182	94	165	106	154	111.56	108	119	113	108	96	130	113	106
BQ8897_RS04730	267.42	240	266	262	363	173	269	226	340	221.44	202	221	235	214	219	243	225	212
BQ8897_RS04735	882.75	816	813	822	924	868	1008	848	963	752.16	743	751	748	747	769	731	780	748
BQ8897_RS04740	887.31	775	799	818	681	876	784	1069	1297	774.23	723	754	818	790	766	1007	746	591
BQ8897_RS04745	2521.43	2767	3349	3170	2335	636	3448	4253	212	3583.69	3445	3802	3871	3426	3840	2903	3705	3678
BQ8897_RS04750	4326.1	4566	5703	5690	4128	1438	5699	6888	495	5654	5407	5960	6115	5467	5892	4743	6000	5648
BQ8897_RS04755	7872	7742	8546	9553	10000	4766	9840	9358	3171	9460.44	9116	10256	10133	9283	9607	8252	9846	9190
BQ8897_RS04760	6166.88	4160	5589	4609	4505	5730	5499	5361	13883	4605.83	4657	4609	4613	4867	4771	4181	4608	4539
BQ8897_RS04765	3357.13	3552	3709	3388	3315	4081	3013	3541	2258	3742.37	3805	3659	3852	3453	3951	3557	3627	4036
BQ8897_RS04770	2680.93	1829	1112	1568	3435	4549	1127	1495	6333	1821.38	1896	2193	2167	1561	1892	1015	2002	1845
BQ8897_RS04775	4771.92	3064	2004	2590	3608	3235	3603	1302	18768	1186.65	1299	1035	1132	1717	1217	814	1107	1173
BQ8897_RS04780	1112.09	931	1119	938	804	1129	951	1353	1671	963.99	1034	963	1007	1029	928	883	973	896
BQ8897_RS04785	493.36	487	498	470	499	569	507	403	513	536.48	580	554	468	547	511	411	525	696
BQ8897_RS04790	3.79	2	2	3	1	2	3	1	15	1.81	3	2	1	2	1	2	2	1
BQ8897_RS04795	6148.78	5205	6339	5835	6706	8044	6233	6194	4633	5761.95	6151	5340	6180	5403	5969	5893	5713	5447
BQ8897_RS04800	98.02	98	72	78	130	56	80	56	215	48.51	56	49	48	62	41	47	42	43
BQ8897_RS04805	10611.6	9820	9780	9978	8253	14364	8984	14112	9602	9778.52	9378	9770	9842	8904	9743	11040	9926	9626
BQ8897_RS04810	1032.35	933	987	1034	932	1027	949	1271	1126	903.56	925	887	851	899	861	943	931	930
BQ8897_RS04815	2392.39	2413	2483	2388	2194	2320	2283	2962	2097	2721.36	2866	2868	2717	2698	2628	2613	2758	2623
BQ8897_RS04820	21570.2	19088	40353	19273	13823	15016	21618	26888	16502	19731	18957	20492	19283	20113	19056	20764	20126	19056
BQ8897_RS04825	5651.66	5110	6079	5926	7330	4707	6721	4464	4876	4937.57	5022	5025	4873	4985	4873	4795	4927	5000
BQ8897_RS04830	34514.7	34124	37321	34293	45707	29362	38189	26859	30264	32441.2	30669	32106	31857	32949	33101	32654	32259	33934
BQ8897_RS04835	2037.75	1541	2164	1919	2368	1849	2325	1507	2629	1636.48	1592	1439	1516	1818	1721	1686	1609	1711
BQ8897_RS04840	1507.82	1400	1398	1620	1250	1720	1536	2019	1119	1527.44	1615	1689	1508	1583	1527	1290	1549	1459
BQ8897_RS04845	14.53	12	7	12	18	9	13	13	32	9.42	9	11	8	13	11	6	11	7
BQ8897_RS04850	15.75	14	5	15	14	9	18	12	38	12.7	12	15	8	14	15	14	11	14
BQ8897_RS04855	21.68	15	18	18	20	17	19	19	46	14.62	13	14	13	16	14	16	16	15
BQ8897_RS04860	64.62	48	52	65	63	51	57	55	126	48.67	51	43	52	51	47	53	51	41
BQ8897_RS04865	2115.16	1730	1919	2031	2325	2592	2241	2038	2045	2222.58	2455	2296	2243	2235	2203	1952	2237	2160
BQ8897_RS04870	17369.4	18749	19327	17700	16723	15424	18287	14279	18465	18993	19049	17983	18429	20461	18281	20386	19236	18118
BQ8897_RS04875	39831	43418	42720	37387	37226	35765	41321	37315	43497	38104.3	36213	34620	39505	40637	36448	44860	38427	34125
BQ8897_RS04880	6246.7	7195	6702	6355	5257	6459	6138	5500	6367	6242.17	7127	6949	6075	6109	5632	5351	6576	6118
BQ8897_RS04885	57104.5	53352	64207	58729	57917	67687	49198	64014	41732	64881.1	70501	77748	68494	61845	61411	56301	65821	56928
BQ8897_RS04890	157530	158348	173744	155380	165717	170453	139948	159176	137478	175512	161547	173531	174108	167414	174733	188679	182181	181906
BQ8897_RS04895	34566.8	36601	34027	36336	26445	36631	28807	49019	28669	37983.7	36746	37699	37576	35725	38198	39292	38420	40214
BQ8897_RS04900	2893.08	2901	2577	2819	1476	3436	2688	4501	2748	2237.65	2147	2408	2273	2172	2023	2656	2265	1956
BQ8897_RS04905	8058.65	9007	8536	8601	8712	7817	6640	8864	6291	6585.54	6532	6590	7042	6191	6724	6706	6646	6254
BQ8897_RS04910	10270.8	10857	9096	9725	11745	9517	10490	10113	10623	8348.27	8269	9113	8545	8199	7799	8559	8797	7505
BQ8897_RS04915	2042.38	2079	2139	1996	2007	1961	2079	2218	1859	2415.49	2355	2521	2456	2538	2378	2172	2368	2536
BQ8897_RS04920	15289.2	16465	14906	15478	15573	13943	14710	16116	15123	14973.9	14622	14019	15088	15537	15047	15009	14958	15511
BQ8897_RS04925	1222.79	1240	1155	1286	1290	1484	1000	1382	944	940.31	898	1035	1083	906	1002	912	977	709
BQ8897_RS04930	1494.51	1698	1604	1736	1085	1178	1308	2115	1232	1551.59	1702	1748	1526	1754	1391	1294	1553	1445
BQ8897_RS04935	25110.8	25990	23472	24018	26747	29366	22901	26635	21757	20417.9	19543	20572	21549	19590	20425	20373	21089	20201
BQ8897_RS04940	2.19	2	3	3	3	2	1	1	1	1.04	2	1	1	2	1	1	1	1
BQ8897_RS04945	276.81	271	228	250	359	122	198	507	281	113.71	114	107	116	129	106	127	110	99
BQ8897_RS04950	196.03	164	124	189	249	113	162	366	202	116.22	130	124	108	125	120	103	107	112
BQ8897_RS04955	48.25	34	51	51	48	37	54	45	66	55.75	45	59	49	65	54	63	57	54
BQ8897_RS04960	37.57	30	52	37	35	28	38	31	49	31.12	34	31	30	35	29	30	28	32
BQ8897_RS04965	128.24	105	164	111	123	94	133	104	191	104.16	115	109	105	122	94	102	96	91
BQ8897_RS04970	52.68	36	57	45	51	38	52	44	99	44.16	46	34	39	51	50	49	46	39
BQ8897_RS04975	77.99	59	92	71	81	50	75	51	144	66.97	55	65	60	75	72	75	69	65
BQ8897_RS04980	123	90	132	107	118	93	123	95	226	99.14	91	92	84	128	89	111	101	98
BQ8897_RS04985	80.29	66	96	59	78	55	85	60	144	63.97	64	63	53	70	62	67	63	68
BQ8897_RS04990	118.74	92	119	88	128	78	136	95	213	98.88	96	103	84	107	103	105	95	97
BQ8897_RS04995	15129.1	13218	13680	14887	21155	9161	18261	13294	17378	14094.7	13759	14663	13543	15021	13415	14236	14348	13772
BQ8897_RS05000	2765.66	2608	2711	2674	2724	3019	2679	2538	3171	2290.97	2408	2378	2346	2311	2292	2043	2211	2338
BQ8897_RS05005	4829.23	4733	4625	4516	5039	4764	4878	4047	6032	4428.45	4431	4301	4191	4528	4630	4323	4228	4796
BQ8897_RS05010	3803.14	3763	3730	3768	3947	3615	3884	3306	4412	4186.72	4156	4295	3820	4393	4165	3919	4213	4534
BQ8897_RS05015	5965.34	6150	5820	6345	6022	5823	5524	5310	6730	5698.58	5713	5768	6125	5908	5863	5950	5531	4731
BQ8897_RS05020	230.55	233	251	265	225	252	177	233	209	243.3	262	276	287	249	253	232	246	141
BQ8897_RS05025	15235.2	15826	16862	18198	17919	14898	14408	15351	8419	15535.1	15609	16098	17541	14747	15911	15407	16384	12584
BQ8897_RS05030	4543.45	4285	4205	4423	5778	4544	4584	3760	4768	4111.72	4273	4115	4006	3978	4053	4132	4138	4198
BQ8897_RS05035	2898.69	2615	2730	2860	3622	2805	2982	2413	3164	2736.76	2665	2827	2693	2685	2696	2844	2686	2798
BQ8897_RS05040	9766.71	8971	8748	9366	12005	9637	9857	8309	11241	9077.17	8599	8806	8912	8895	9189	10039	9077	9101
BQ8897_RS05045	1461.95	1447	1513	1423	1306	1717	1275	1536	1480	1421.69	1405	1399	1455	1361	1457	1416	1413	1467
BQ8897_RS05050	1219.76	1100	1250	1135	1085	1305	1017	1258	1609	1098.89	1052	1050	1123	1096	1123	1176	1062	1108
BQ8897_RS05055	912.25	856	901	795	775	955	810	852	1354	893.31	841	867	876	913	944	941	854	912
BQ8897_RS05060	1160.77	1021	1147	1014	1028	1173	1005	1064	1834	1151.49	1126	1168	1143	1158	1147	1150	1120	1200
BQ8897_RS05065	2518.99	2874	2716	2671	2185	2870	2119	2992	1725	2396.57	2381	2407	2310	2286	2537	2343	2405	2505
BQ8897_RS05070	68840.5	80634	76761	78847	55054	74278	59165	85107	40878	67837.3	67086	68688	74129	65960	68093	74608	68000	56134
BQ8897_RS05075	36019.2	41235	39205	39443	29791	37620	33431	43267	24161	32555.1	31563	28405	31885	30434	33674	36688	33148	34644
BQ8897_RS05080	26907.7	28446	29051	29557	22593	27986	25725	34262	17641	27816.2	24592	25078	29600	26035	28409	32366	28511	27939
BQ8897_RS05085	128960	148384	140883	137122	109774	138078	113256	155887	88299	132852	118781	126782	135510	125114	136046	154029	137651	128902
BQ8897_RS05090	92874.4	106608	101207	101258	75679	97570	82360	114620	63692	85130	80949	80089	89430	78286	86340	96172	86607	83168
BQ8897_RS05095	162383	183836	176194	172471	137897	179178	142175	192747	114563	148219	137512	139759	150628	136174	152895	170712	153491	144580
BQ8897_RS05100	34882.8	37330	39632	37434	29753	38612	33985	39691	22625	36673.1	34782	35838	34197	33243	36910	38331	38625	41457
BQ8897_RS05105	1209.57	1284	1352	1561	1391	1127	1017	1080	863	1071.48	1115	1117	1233	1107	1173	1039	1048	741
BQ8897_RS05110	10089.5	11278	10783	10542	9689	10298	9434	10219	8473	12400.9	12852	12735	11600	12327	12442	10581	12282	14390
BQ8897_RS05115	532.54	575	598	612	546	483	545	498	402	850.37	926	918	736	853	823	668	846	1034
BQ8897_RS05120	4107.68	4436	4084	4447	4454	3144	4000	4028	4269	3791.92	4096	3816	3905	4164	3701	3726	3627	3301
BQ8897_RS05125	7220.43	7422	7630	7783	8023	7980	7085	6745	5095	6874.73	6993	6873	6675	6678	6800	6794	6847	7337
BQ8897_RS05130	5137.54	5170	5302	5468	5865	5872	5063	4802	3558	4689.65	4626	4474	4825	4525	4848	4947	4689	4584
BQ8897_RS05135	20066.7	20424	20585	20652	23188	21885	19871	19052	14877	19112.3	17742	18445	19106	18148	19190	21071	19250	19946
BQ8897_RS05140	1152.61	977	823	904	2524	1305	1272	625	790	1044.36	1157	1037	1047	1130	1107	808	990	1078
BQ8897_RS05145	4695.6	4575	4530	4595	3926	4809	4537	5574	5018	4438.93	4467	4305	4357	4660	4384	4715	4402	4222
BQ8897_RS05150	8630.58	8735	8750	8662	7004	8717	8180	10256	8740	8665.88	8858	8582	8679	8864	8444	8982	8479	8439
BQ8897_RS05155	2999.19	3183	2993	3043	2601	3084	2687	3543	2860	2976.9	2879	2780	3020	3028	2954	3276	2972	2905
BQ8897_RS05160	6393	6444	6018	5813	6327	5910	7533	7172	5926	6052.41	6149	6035	6038	6448	5857	5811	6006	6076
BQ8897_RS05165	4027.34	3958	3915	4125	3638	3613	3878	4625	4467	3842.8	3928	3912	3709	4193	3727	3646	3765	3861
BQ8897_RS05170	17443.6	15328	17353	14618	13798	25960	15630	18531	18331	21476.2	22687	20925	21193	20357	21057	21868	20684	23039
BQ8897_RS05175	16061.2	14430	16568	14631	13933	21929	13976	15050	17973	21440.7	22631	21510	20533	20943	22498	20220	19768	23423
BQ8897_RS05180	17392.1	16290	18209	15726	15572	19707	15879	15536	22218	19847.3	20319	17173	18244	19950	21627	20645	18117	22705
BQ8897_RS05185	30739.8	30998	31260	28528	28869	32167	27828	28807	37461	35032.3	33626	30665	32742	35055	37905	37666	32782	39815
BQ8897_RS05190	3274.43	2771	2748	2947	2243	2700	2428	3460	6897	3257.88	3059	2812	3008	3400	3495	3822	3015	3451
BQ8897_RS05200	102.48	99	89	85	126	71	107	50	192	92.47	87	87	83	106	97	75	93	111
BQ8897_RS05205	3614.21	3624	3805	4044	3545	3043	3641	3802	3408	3838.79	3865	4089	3679	4078	3591	3543	3886	3981
BQ8897_RS05210	7998.34	8795	8169	8411	7156	6533	7492	9899	7531	8153.11	7948	8376	8425	8764	7722	8044	8196	7750
BQ8897_RS05215	5674.7	6185	5978	5680	5813	5918	5095	5926	4802	5510.39	5372	5364	5672	5484	5607	5281	5497	5805
BQ8897_RS05220	7262.58	7426	7282	7417	7280	7202	6962	7523	7009	5963.56	5882	5736	6001	6071	5961	6073	5963	6022
BQ8897_RS05225	11702.2	12574	11428	12013	11943	11205	11672	11878	10906	13060.2	12692	13392	12391	13253	12543	12703	13406	14103
BQ8897_RS05230	438.22	448	414	466	447	402	430	465	435	436.25	422	452	470	454	423	429	432	408
BQ8897_RS05235	268.38	265	291	272	281	254	289	219	274	244.47	268	237	230	249	229	220	241	281
BQ8897_RS05240	2320.48	1941	2129	2325	2711	2209	2456	2102	2690	2074.06	2160	2076	2001	2171	2028	1966	2175	2013
BQ8897_RS05245	1905.3	1637	1809	1874	2204	1737	2036	1728	2218	1685.39	1718	1673	1701	1744	1631	1735	1679	1602
BQ8897_RS05250	2663.95	2444	2452	2590	2932	2762	2661	2549	2922	2400.6	2443	2379	2373	2340	2352	2288	2446	2582
BQ8897_RS05255	2073.48	1792	2001	2370	2259	2335	1937	1849	2044	1956.11	1978	1895	2224	1964	2068	2081	1943	1495
BQ8897_RS05260	3071.43	2918	2654	3203	3056	3669	3209	3920	1943	3618.06	3666	3574	3570	3510	3481	3976	3554	3616
BQ8897_RS05265	972.42	909	828	953	981	1104	1030	1248	727	1097.81	1002	1036	1094	1052	1101	1310	1099	1091
BQ8897_RS05270	199.81	199	163	198	212	250	200	229	147	237.59	226	195	234	235	233	278	226	273
BQ8897_RS05275	760.87	716	645	743	782	871	802	950	577	817.61	757	696	792	807	865	999	806	819
BQ8897_RS05285	6231.88	7286	7551	6891	3924	7731	5606	8005	2862	7957.24	8829	8715	7393	7534	7835	5980	7674	9697
BQ8897_RS05290	14557.5	15221	14173	14906	15469	14512	14597	14133	13448	14975.4	14689	14567	14763	14712	15079	14851	15304	15838
BQ8897_RS05295	880.32	624	558	633	667	632	853	1854	1221	507.94	521	474	498	497	484	576	519	496
BQ8897_RS05300	1364.25	1662	1488	1689	1063	1080	1453	1786	695	2277.67	2392	2587	2149	2499	2229	1777	2176	2413
BQ8897_RS05305	610.06	776	621	677	517	473	720	740	357	750.23	817	747	659	810	744	631	745	848
BQ8897_RS05310	1414.66	1589	1546	1772	1118	1355	1414	1725	799	2097.32	2305	2400	1977	2312	2099	1650	2052	1983
BQ8897_RS05315	1003.31	1164	1011	1016	654	781	794	1322	1285	1147.63	1130	1080	1139	1284	1179	1131	1087	1151
BQ8897_RS05320	1480.92	1789	1493	1640	997	1132	1378	2084	1335	1624.14	1494	1535	1708	1841	1606	1740	1608	1462
BQ8897_RS05325	4895.47	3469	3574	3885	12837	4709	5565	2102	3022	3635.39	3851	4054	3860	3675	3501	2753	3642	3748
BQ8897_RS05330	331173	298435	359949	383707	252095	440375	299001	435194	180631	409694	415386	470765	392219	456335	380150	386051	437064	339585
BQ8897_RS05335	5402.04	6080	5679	6327	5390	4997	5382	5885	3477	5015.18	5220	5255	5368	5315	4854	4197	5157	4754
BQ8897_RS05340	6998.15	5958	6181	6855	7163	8336	5918	7719	7856	6544.85	6280	6279	7023	7016	6883	6595	6314	5968
BQ8897_RS05345	7630.38	7464	6749	7123	8149	8854	7057	8321	7327	7086.75	7183	6273	7133	7377	7298	6840	6544	8045
BQ8897_RS05350	3597.47	3727	3330	3354	3957	4382	3048	3755	3226	4568.88	4510	4635	4612	4503	4746	4325	4136	5085
BQ8897_RS05355	4807.63	4692	4618	4979	4383	4907	4868	5408	4605	4547.87	4412	4669	4604	4672	4410	4848	4585	4185
BQ8897_RS05360	46565.3	52971	47608	53217	53985	46315	42342	42895	33189	54418.2	53427	58631	52968	49778	53636	48722	56305	61878
BQ8897_RS05365	133319	146717	139350	145839	156836	128473	124274	129772	95289	136253	127154	135901	136207	124062	136310	141024	144373	144996
BQ8897_RS05370	4966.86	4613	4814	5187	4942	6578	4889	4582	4129	4535.99	4825	4757	4646	4294	4512	3928	4572	4753
BQ8897_RS05375	2.97	4	2	3	6	1	2	2	4	1.43	2	2	1	2	2	1	1	1
BQ8897_RS05380	24925.8	28293	25735	29548	22107	14183	27565	27423	24553	26810.6	24106	26854	25924	33359	23278	27620	28034	25309
BQ8897_RS05385	1741.58	1590	1714	1871	2583	1637	1986	1194	1359	1820.79	1994	1937	1611	1472	1701	1538	1952	2361
BQ8897_RS05390	4925.52	4354	4834	5329	4826	6607	5011	5033	3411	4394.23	4643	4455	4481	4061	4452	4007	4524	4531
BQ8897_RS05395	4263.58	3850	4082	4358	4152	5122	4782	4723	3038	3876.91	3901	3872	3807	3523	3824	3916	4043	4129
BQ8897_RS05400	6838.14	6702	6365	7317	6672	8542	7190	6942	4975	5824.57	5796	5993	5889	5485	5797	5889	6103	5645
BQ8897_RS05405	18512.2	17913	18908	18554	19409	21441	19355	18543	13975	32376.6	32355	39576	28211	32814	30774	24666	34539	36079
BQ8897_RS05410	2008.08	1827	2108	2112	1815	2507	1878	2247	1571	1741.07	1892	1798	2004	1681	1740	1693	1649	1471
BQ8897_RS05415	1329.39	1136	1187	1248	1396	1152	1360	1438	1719	1322.76	1224	1348	1399	1290	1266	1490	1329	1236
BQ8897_RS05420	2128.21	1805	1760	2092	2613	3083	2024	1506	2144	2117.25	2169	2166	2134	1757	2165	1864	2165	2517
BQ8897_RS05425	26174.2	24367	21271	25523	27503	41915	24344	22102	22368	25797.2	24718	26923	25491	22223	25098	27641	27302	26982
BQ8897_RS05430	16339.4	13875	14402	14740	20568	19511	15269	12170	20179	12911.4	12229	13311	13517	11371	12272	14181	13655	12754
BQ8897_RS05435	11734.7	9165	10806	10582	15093	15306	11292	8304	13330	10111.1	9570	9946	10226	8787	10087	10885	10523	10863
BQ8897_RS05440	11416.8	8767	10944	10750	14390	16454	9667	7774	12588	13488.6	12949	14703	14038	12126	13677	13171	14094	13150
BQ8897_RS05445	22087.6	19728	17588	22791	15341	21424	20412	45403	14013	22682.6	21708	23680	22719	20933	21598	24933	22825	23065
BQ8897_RS05450	91541.2	99224	81862	87459	83312	100066	80227	123555	76626	83370.1	72100	81676	86952	78073	77876	100487	92925	76872
BQ8897_RS05455	24050.1	22720	24037	23389	25790	25497	20493	23327	27149	22970.2	22649	23690	22713	22448	22911	22835	23224	23292
BQ8897_RS05460	7012.83	6724	6843	6749	7245	7163	6309	6916	8155	6290.48	6284	6283	6406	6192	6290	6588	6308	5972
BQ8897_RS05465	2592.95	2452	2507	2554	2699	2581	2429	2400	3123	2307.8	2367	2292	2264	2263	2185	2224	2311	2557
BQ8897_RS05470	7100.69	8053	12085	7631	6103	4351	6507	6912	5163	7812.37	7984	7878	7637	8681	7774	6958	7735	7852
BQ8897_RS05475	4291.47	3774	3202	4068	4714	6385	4122	4350	3716	3697.02	4020	3585	4040	3400	3752	3750	3786	3243
BQ8897_RS05480	43041.2	45668	46534	47194	45202	44226	30476	42315	42715	42630.1	41233	43537	41916	41682	42002	43724	44954	41993
BQ8897_RS05485	1751.92	2073	1787	1919	1605	1623	1482	2076	1451	1860.12	1866	1882	1814	1787	1863	1769	1838	2062
BQ8897_RS05490	10228.4	10303	10451	10405	10055	11721	10005	11075	7813	10468.4	10609	10578	10280	10052	10562	10131	10739	10796
BQ8897_RS05495	1260.19	1291	1261	1216	1128	1435	1397	1349	1005	1103.93	1085	1070	1218	1152	1133	1221	1060	893
BQ8897_RS05500	3097.11	3042	2616	2945	3115	3208	3702	3732	2416	2579.86	2550	2569	2733	2444	2536	2639	2699	2469
BQ8897_RS05505	7278.74	13112	8803	9927	2982	3605	719	15048	4034	12898	13932	13963	12236	16312	12532	9528	11768	12914
BQ8897_RS05510	18357.7	128	123	125	97	124	145832	191	241	115.56	114	111	116	133	110	116	114	109
BQ8897_RS05515	20183.3	961	801	815	596	775	155581	1046	892	703.12	746	685	725	733	709	678	689	660
BQ8897_RS05520	54522.8	2238	1881	2039	1444	1853	421804	2671	2253	1732.98	1747	1638	1798	1886	1716	1833	1661	1585
BQ8897_RS05525	3904.79	1858	1984	2053	1105	1597	19358	2429	855	1967.86	2081	2160	2086	2049	1926	1711	1919	1810
BQ8897_RS05530	3696.97	2030	1871	1999	1167	1657	17315	2469	1068	1918.39	1923	1915	1958	2020	1946	1827	1856	1901
BQ8897_RS05535	1173.55	1033	1200	1096	1072	1237	1143	947	1660	933.5	945	993	980	970	958	884	870	868
BQ8897_RS05540	654.7	316	261	330	327	328	2890	262	525	301.09	303	278	317	345	305	275	270	317
BQ8897_RS05545	1466.71	1195	1331	1316	1337	1622	1223	1765	1945	1422.08	1325	1503	1490	1429	1369	1522	1445	1293
BQ8897_RS05550	1380.85	1315	1108	1217	1277	1347	1150	1627	2006	1021.07	1005	1000	1011	1020	984	1136	1083	930
BQ8897_RS05555	12963.7	13466	13669	13064	12809	11716	12818	13167	13001	13513.1	13677	13803	12677	13895	13104	12844	13691	14413
BQ8897_RS05560	2293.86	2545	2544	2459	2329	2087	2199	2177	2009	2221.29	2385	2265	2189	2311	2190	1942	2146	2342
BQ8897_RS05565	10005.3	9899	17389	9417	7465	6312	9008	10501	10053	8342.36	8229	7649	8645	9342	8454	8526	7833	8062
BQ8897_RS05570	3625.82	3661	6996	3412	2669	2353	3331	3802	2781	3273.71	3500	3060	3078	3617	3414	2923	3129	3469
BQ8897_RS05575	33251	39366	36740	36923	28564	26425	30193	40849	26949	34706.5	34666	33229	34204	36909	34775	35437	34527	33905
BQ8897_RS05580	8114.34	8744	7755	7817	8477	8114	8010	7765	8233	7995.49	8013	8373	7903	7682	7691	8296	7998	8008
BQ8897_RS05585	9946.4	9780	9464	9550	10647	10121	9882	9713	10413	8576.29	8726	8536	8456	8264	8287	9327	8482	8532
BQ8897_RS05590	7304.86	6923	6892	7049	8071	7353	7371	6927	7851	6066.55	5866	5607	5983	5926	6120	6899	6228	5903
BQ8897_RS05595	7607.45	6887	7413	7437	8544	7762	7714	7280	7823	7151.24	6906	7078	7410	6809	7012	7761	7306	6928
BQ8897_RS05600	6576.7	6815	6370	6590	7671	6309	6609	6147	6103	5707.18	5823	5967	5868	5559	5610	6082	5709	5038
BQ8897_RS05605	6158.75	6368	5871	6030	6981	5300	6184	6110	6427	4945.88	4813	5027	5047	4835	4713	5307	5152	4671
BQ8897_RS05610	2618.26	2606	2477	2493	2871	2383	2606	2764	2747	2062.8	2019	2024	2114	2062	2031	2139	2090	2022
BQ8897_RS05615	8226.4	6691	7686	8108	10184	7668	8890	7353	9230	7802.6	7781	7901	7502	7845	7804	8137	8060	7391
BQ8897_RS05620	1482.26	1416	1308	1488	1765	1386	1644	1325	1526	1591.29	1556	1565	1491	1669	1539	1513	1648	1749
BQ8897_RS05625	3814.82	3294	3705	3906	4121	4053	4025	3623	3791	4231.96	4421	4426	4205	4373	4241	3695	4231	4264
BQ8897_RS05630	3630.32	3502	3254	3455	3801	3510	3477	3556	4488	3455.21	3448	3288	3533	3563	3376	3411	3537	3486
BQ8897_RS05635	2930.97	2705	2777	2850	3119	2876	2775	2745	3603	2734.47	2930	2791	2550	2874	2587	2468	2754	2921
BQ8897_RS05640	2339.15	1822	1879	2024	2190	2216	2037	2242	4304	1754.61	1721	1719	1701	1806	1678	1758	1838	1816
BQ8897_RS05645	4680.97	3948	3843	4265	4477	4507	4052	4302	8054	3910.67	3806	4067	4011	4102	3844	3681	3926	3849
BQ8897_RS05650	2624.34	2347	2198	2443	2467	2640	2189	2666	4043	1865.66	1880	1951	1903	1960	1792	1692	1847	1901
BQ8897_RS05655	7667.98	6302	6544	7672	3073	8247	5672	15715	8119	6093.49	6200	7210	6431	5736	5888	5663	6293	5328
BQ8897_RS05660	4402.15	3199	3071	3277	3664	4033	3618	3740	10617	2514.89	2406	2317	2599	2930	2406	2752	2460	2251
BQ8897_RS05665	1075.06	842	867	850	893	1175	864	1012	2098	837.33	841	864	871	941	799	800	790	792
BQ8897_RS05670	16101.1	13918	14436	14405	17800	12049	19712	17150	19338	16721.8	16962	16728	15700	18566	16031	16333	16665	16790
BQ8897_RS05675	90.89	98	85	109	127	47	106	58	96	54.24	56	49	70	64	52	54	46	44
BQ8897_RS05680	5038.55	5746	4890	6174	6200	3913	5981	3743	3661	4299.03	4412	4157	4136	4333	4143	4566	4395	4251
BQ8897_RS05685	3532.02	3883	3547	4096	4428	2549	4379	2861	2513	2634.78	2679	2608	2623	2521	2462	3054	2669	2462
BQ8897_RS05690	3557.33	3925	3677	4591	4464	2776	3893	2825	2309	2700.45	2668	2715	3156	2614	2713	3283	2696	1759
BQ8897_RS05695	4225.82	4042	4520	5440	5544	3495	4853	3175	2737	3400.47	3557	3399	3385	3269	3285	3818	3473	3017
BQ8897_RS05700	2827.2	2939	2733	3399	3007	2848	2629	3401	1662	2912.38	2769	3279	3077	2607	2741	3039	3114	2673
BQ8897_RS05705	4099.97	4724	3711	4583	4283	3746	3934	5264	2554	3694.57	3557	3792	4122	3332	3481	4224	3668	3380
BQ8897_RS05710	2941.82	3236	2774	3647	3233	2963	2761	3175	1744	2931.59	3031	3083	2905	2689	2942	2817	3035	2952
BQ8897_RS05715	331.07	535	269	516	389	231	238	447	23	373.29	378	416	389	316	366	401	382	337
BQ8897_RS05720	2131.9	1831	1299	1749	2805	1509	2083	1531	4247	1503.01	1390	1401	1497	1758	1401	1697	1538	1342
BQ8897_RS05725	1463.17	1485	1180	1468	1761	1395	1613	1405	1399	1256.14	1247	1203	1310	1305	1244	1300	1290	1150
BQ8897_RS05730	3057.92	2926	2669	3270	3646	3467	3258	2815	2412	2835.87	2884	2765	3030	2781	2998	2808	2714	2707
BQ8897_RS05735	300.08	353	285	315	242	251	328	309	318	264.63	260	246	271	300	259	289	256	237
BQ8897_RS05745	230.62	214	230	255	192	219	230	250	255	282.37	327	314	283	276	254	252	274	278
BQ8897_RS05750	296.3	321	326	355	255	267	273	309	265	332.64	329	342	409	379	347	380	300	176
BQ8897_RS05755	625.81	696	619	685	525	579	602	688	614	522.39	526	477	598	547	527	602	504	399
BQ8897_RS05765	287.94	335	281	308	239	248	323	288	282	382.66	412	397	329	378	349	335	385	475
BQ8897_RS05770	807.45	937	750	855	629	691	794	959	844	688.5	710	655	684	777	684	654	685	658
BQ8897_RS05775	721.96	658	646	671	597	494	962	768	981	597.04	621	562	595	666	587	576	570	599
BQ8897_RS05780	851.32	843	750	759	711	612	1084	879	1173	762.93	823	685	733	842	731	770	730	790
BQ8897_RS05785	581.12	647	498	501	498	339	810	621	734	418.9	380	351	427	523	436	465	387	382
BQ8897_RS05790	4845.04	3413	3970	3419	5348	3188	7310	3845	8266	3675.51	3664	3467	3511	4381	3612	3878	3388	3504
BQ8897_RS05795	1029.25	688	760	658	1293	644	1653	729	1809	711.2	704	642	677	884	692	739	675	676
BQ8897_RS05800	106.49	54	71	61	148	55	206	63	195	89.76	93	73	78	123	92	94	77	89
BQ8897_RS05805	312.69	238	224	195	403	200	494	194	552	149.2	166	125	157	188	154	160	127	117
BQ8897_RS05810	2766.37	1866	2228	1726	3394	2186	4047	2487	4198	1889.32	1965	1791	1827	2241	1810	1874	1747	1859
BQ8897_RS05815	223.83	155	207	171	283	188	339	203	245	228.56	263	233	186	251	210	193	216	277
BQ8897_RS05820	266.05	151	223	158	403	194	414	208	378	188.81	215	207	195	217	182	170	168	157
BQ8897_RS05825	1842.72	570	1215	410	4436	439	3589	462	3621	717.01	645	548	647	912	760	867	607	750
BQ8897_RS05830	618.27	166	384	120	1532	113	1210	134	1287	217.04	191	162	185	280	237	267	190	223
BQ8897_RS05835	592.44	168	350	112	1514	106	1157	113	1219	195	180	154	156	245	206	260	172	186
BQ8897_RS05840	1959.53	925	1623	814	3942	1018	3291	1003	3060	1215.69	1133	1016	1076	1203	1234	1632	1132	1300
BQ8897_RS05845	657.87	311	501	278	1347	311	1205	286	1024	424.64	391	377	395	431	389	564	394	456
BQ8897_RS05850	809.77	379	615	322	1605	367	1493	369	1327	451.22	418	412	404	479	450	593	418	437
BQ8897_RS05855	11861.4	10495	12194	11918	12737	10229	14280	10559	12479	10729	10910	10441	11030	11392	10408	10904	10669	10078
BQ8897_RS05860	11311.5	10955	11531	11365	12258	9960	13552	10528	10343	10820.8	10997	10831	10890	11358	10720	10682	10696	10392
BQ8897_RS05865	5961.5	5578	6007	5875	5329	8317	5523	7094	3969	8915.36	9800	10206	8693	8635	8648	7151	9308	8882
BQ8897_RS05870	1495.18	1348	1247	1334	2530	1834	1580	1100	989	1344.61	1317	1306	1380	1287	1395	1258	1381	1435
BQ8897_RS05875	88.66	71	65	59	108	45	157	48	157	45.95	41	48	46	62	43	38	45	45
BQ8897_RS05880	9246.06	8557	8881	9299	9637	8625	9142	9062	10764	7789.65	7891	7901	8176	7937	7468	7946	7667	7333
BQ8897_RS05885	13231.2	11659	11832	11550	10399	23488	12386	12876	11660	12351.7	11914	11975	12655	11002	12789	14201	12091	12185
BQ8897_RS05890	3419.06	3103	3452	3208	3328	3670	3636	3412	3543	3751.3	3687	3458	3560	3785	3904	4011	3614	3990
BQ8897_RS05895	4089.98	4057	3857	3531	3979	4273	4026	4545	4451	3469.89	3347	2980	3596	3404	3575	3901	3402	3554
BQ8897_RS05900	4779.61	4482	4512	4366	4768	5487	4571	5191	4860	4200.8	4192	3755	4221	4145	4373	4744	4162	4014
BQ8897_RS05905	1246.45	1198	1210	1349	1343	1473	1209	1147	1043	1107.77	1162	1033	1145	997	1188	1191	1044	1101
BQ8897_RS05910	6362.96	5876	6150	5982	6640	7289	6382	6539	6044	6303.85	6486	5933	6235	6017	6417	6407	6214	6722
BQ8897_RS05915	6458.63	6142	6088	6085	6650	7683	6570	6498	5953	6930.68	7238	6621	6657	6549	7108	6733	6992	7549
BQ8897_RS05920	3831.77	3636	3684	3613	3877	4747	3910	3941	3246	4309.02	4544	4144	4206	4137	4307	4122	4293	4718
BQ8897_RS05925	1052.55	1103	948	921	972	839	1182	1369	1087	899.3	887	905	940	963	841	1014	881	763
BQ8897_RS05930	1011.29	999	881	838	988	877	1112	1365	1031	823.66	791	764	843	841	774	1049	847	681
BQ8897_RS05935	5324.97	5434	4173	6053	5099	5924	5127	7234	3555	6170.43	6048	6293	6564	6063	5995	7006	6449	4944
BQ8897_RS05940	13004.8	12507	14223	13298	12265	15306	11657	15013	9770	16610.5	15324	18033	16938	15545	16158	17275	17035	16576
BQ8897_RS05945	313.63	311	322	331	318	296	363	276	291	610.89	549	648	660	687	597	587	627	533
BQ8897_RS05950	7325.07	7187	7658	7327	7512	6877	7631	7203	7206	7133.08	7024	6988	7681	7760	7021	7037	6925	6628
BQ8897_RS05955	5346.73	5581	5717	5607	5784	4937	5517	4701	4931	4962.56	5119	5023	5245	5343	4870	4856	4743	4502
BQ8897_RS05960	2646.91	2328	2867	2615	2714	2830	2695	2512	2614	2825.72	2808	2961	2716	2921	2799	2784	2822	2794
BQ8897_RS05965	5955.09	5934	5970	5781	6017	5887	6238	6153	5661	4761.48	4761	4411	4923	4787	4668	5162	4694	4685
BQ8897_RS05970	6741.35	6495	7117	6580	7227	7123	6909	6430	6050	6826.85	7069	7037	6587	6967	6838	6410	6562	7146
BQ8897_RS05975	3502.67	3590	3655	3451	3729	3527	3537	3465	3066	3604.3	3417	3631	3764	3669	3634	3670	3592	3457
BQ8897_RS05980	4117.7	3880	4186	4240	4327	4397	4361	4094	3455	4139.94	4114	4146	4180	4183	4176	4091	4045	4184
BQ8897_RS05985	5406.14	5577	5413	5397	5801	5972	5353	5365	4371	5577.82	5435	5529	5493	5560	5734	5501	5565	5805
BQ8897_RS05990	3257.17	3349	3341	3326	3295	3967	3154	3324	2301	3259.73	3406	3221	3288	3219	3370	2913	3181	3480
BQ8897_RS05995	1559.66	1334	1673	1471	1528	2559	1607	1641	665	1486.66	1630	1898	1496	1157	1417	1157	1613	1525
BQ8897_RS06000	3070.71	2170	2320	2690	7554	2231	3370	1743	2488	1993.02	1597	2326	2026	2060	1618	2295	2350	1672
BQ8897_RS06005	3285.57	2448	2356	2568	8362	2258	3484	1927	2882	1894.48	1376	1925	2042	1910	1562	2597	2229	1514
BQ8897_RS06010	10495.1	7764	7790	8186	26305	8428	10637	6271	8580	6225.32	4887	6824	6897	5794	4925	8278	7460	4737
BQ8897_RS06015	1277.61	953	1122	1301	2412	1011	1205	1002	1215	1321.52	1287	1482	1397	1292	1228	1411	1458	1018
BQ8897_RS06020	7583.59	6818	7769	7029	8343	5702	9371	7463	8170	10020.9	9102	9426	9587	14245	9058	9495	10465	8787
BQ8897_RS06025	1534.28	1582	1513	1418	1689	1246	1938	1358	1528	1992.3	1914	1799	1798	2743	1804	1739	2067	2076
BQ8897_RS06030	5394.33	3466	4240	3432	2005	19832	3820	3627	2732	3742	3685	3595	3754	3337	3751	4452	3648	3714
BQ8897_RS06035	3801.56	3755	3675	4130	5231	2643	3721	3085	4173	3160.34	3127	3094	3351	3283	3101	3066	3289	2971
BQ8897_RS06040	2755.46	2238	2609	2413	2597	4598	3254	2875	1460	2714.46	3317	2738	2997	2555	2578	2306	2583	2640
BQ8897_RS06045	24928.2	26759	28027	27333	23830	21080	26166	25581	20651	25569.2	26156	26276	26191	28184	25731	21839	25555	24622
BQ8897_RS06050	853.57	809	873	794	783	844	964	764	997	895.8	996	918	771	968	852	784	873	1004
BQ8897_RS06055	13487.7	12854	13616	13367	13578	13172	13635	14414	13267	15801.5	15401	15851	15926	15305	15254	16239	16280	16156
BQ8897_RS06060	4751.88	4504	4338	4643	5598	3757	5017	4311	5846	4595.87	4539	4656	4581	4874	4469	4589	4630	4428
BQ8897_RS06065	3613.92	3400	3387	3611	4152	2894	4093	3299	4075	3596.22	3603	3638	3582	3816	3629	3453	3564	3485
BQ8897_RS06070	2961.98	2849	2824	2945	3370	2607	3417	2720	2965	3113.98	3216	3109	3043	3185	3055	2845	3101	3358
BQ8897_RS06075	922.43	942	1021	1072	671	1084	953	1139	498	981.31	1078	1156	982	949	954	809	999	923
BQ8897_RS06080	12278	12606	12319	13038	12120	13488	10666	13041	10945	12726.5	12499	12851	13157	12348	12937	12826	12965	12229
BQ8897_RS06085	12912.7	12926	12547	13437	13143	13371	11776	13429	12673	11507.4	11457	11377	11645	11187	11420	12075	11658	11240
BQ8897_RS06090	7981.32	8176	7552	7931	7498	7971	7176	9236	8310	5547.34	5564	5232	6326	5580	5317	6198	5584	4578
BQ8897_RS06095	4085.09	3272	3605	3944	4355	5542	3963	4386	3613	3739.68	3869	3901	3735	3731	3466	3700	4055	3460
BQ8897_RS06100	17.92	10	16	18	24	10	32	12	22	13.66	9	15	10	16	14	15	16	15
BQ8897_RS06105	4584.77	4328	4305	4895	4810	5516	4591	4654	3579	4650.59	4676	4725	4831	4510	4723	4575	4922	4244
BQ8897_RS06110	1391.21	1360	1337	1284	1132	1645	1418	1424	1529	1370.54	1468	1276	1393	1509	1390	1255	1284	1388
BQ8897_RS06115	2592.74	2516	2447	2569	2221	3162	2668	2976	2182	2910.72	3165	2848	2892	2969	2822	2664	2889	3038
BQ8897_RS06120	1788.33	1910	1846	1811	1395	2236	1568	2141	1400	1843.03	2000	1835	1921	1809	1820	1575	1797	1987
BQ8897_RS06130	1310.92	1098	994	1130	1308	1046	1718	1204	1989	809.11	824	804	888	906	756	875	833	586
BQ8897_RS06135	4095.95	3645	3631	4161	3673	5067	3861	5237	3493	3988.61	3630	4289	4077	3940	3669	4386	4249	3670
BQ8897_RS06140	7568.1	6843	6918	7689	9234	6920	7775	6165	9000	6902.26	6435	6862	6860	6734	6747	7546	7252	6781
BQ8897_RS06145	3769.27	3278	3532	4118	4848	3584	3847	2838	4110	3506.88	3424	3404	3559	3442	3522	3886	3691	3128
BQ8897_RS06150	6390.38	5409	5985	6732	8122	6072	6255	5101	7446	6301.72	5945	6174	6693	6210	6254	6862	6515	5761
BQ8897_RS06155	9347.09	8931	8491	9245	11314	8684	9330	7901	10880	7784.72	7190	7280	8168	7501	7503	8934	8091	7611
BQ8897_RS06160	4422.29	3893	4176	4506	5551	4247	4771	3428	4806	4647.72	4531	4700	4281	4498	4665	4527	4912	5068
BQ8897_RS06165	2336.85	2327	2349	2512	2269	2210	2559	2445	2023	2743.92	2817	2707	2674	2824	2755	2611	2712	2850
BQ8897_RS06170	2851.01	2971	2749	3123	2750	2810	2761	3190	2454	2345.42	2339	2529	2697	2492	2192	2428	2274	1812
BQ8897_RS06175	1482.55	1475	1489	1528	1537	1457	1739	1370	1265	2010.69	2023	2060	1764	2119	1945	1760	1956	2458
BQ8897_RS06180	2036.53	2030	2037	2133	1974	1963	2212	2122	1821	2259.8	2265	2255	2096	2341	2250	2217	2222	2433
BQ8897_RS06185	8801.54	8773	8553	8754	8157	8467	9114	10477	8120	7439.68	7242	7116	7866	7632	7356	8137	7120	7049
BQ8897_RS06190	3171.88	3292	3218	3473	2943	3270	3154	3612	2412	3143.2	3082	2984	3576	3291	3200	3512	2966	2534
BQ8897_RS06195	2739.7	2901	2758	2759	2418	2771	2951	3159	2200	3173.74	3147	3043	3049	3221	3174	3192	3160	3405
BQ8897_RS06200	3410.92	3318	3217	3415	3183	3751	3584	3799	3020	2960.15	2932	2856	2811	2957	2993	3170	2876	3087
BQ8897_RS06205	3543.42	4501	3876	3886	2799	4003	2626	4397	2258	3385.81	3371	3336	3921	3342	3559	3191	3275	3093
BQ8897_RS06210	12579.1	15193	14625	14306	10324	14064	10289	14382	7450	14507.4	14603	14237	15565	14873	15181	13567	14274	13759
BQ8897_RS06215	7166.14	7235	7813	7338	5981	7988	6717	8086	6172	8367.03	8260	8536	8193	8587	7978	8652	8205	8525
BQ8897_RS06220	3730.58	3690	4178	4019	3667	4377	3546	3754	2613	3827.94	3897	3928	4113	3832	3910	3668	3797	3478
BQ8897_RS06225	5596.56	5976	4569	6354	6154	8084	5849	5692	2094	6080.47	6714	6582	6106	5389	5848	5638	6053	6314
BQ8897_RS06230	823.29	1071	777	1089	893	738	1011	711	297	1441.51	1440	1440	1463	1408	1450	1387	1507	1436
BQ8897_RS06235	222.16	133	138	156	175	139	188	130	719	125.26	140	128	132	153	114	105	121	109
BQ8897_RS06240	999.92	605	590	636	687	622	842	711	3305	389.76	391	359	437	495	356	395	391	295
BQ8897_RS06245	5734.86	4989	5108	5014	5608	9746	5641	5608	4164	6486.39	8055	6572	6280	6162	6339	5178	6355	6952
BQ8897_RS06250	1531.99	1446	1317	1396	1492	1673	1484	1759	1691	1618.47	1571	1546	1548	1647	1640	1621	1620	1754
BQ8897_RS06255	3309.42	3092	2853	3224	3227	3774	3144	3622	3540	3249.89	3683	3244	3070	3174	3155	2889	3258	3525
BQ8897_RS06260	6707.6	5834	5759	6395	6234	7320	6384	8262	7472	6541.3	6780	6705	6605	6428	6509	6161	6632	6510
BQ8897_RS06265	5809.46	3351	3160	2648	3083	3661	3524	3077	23970	4518.79	3780	3825	3473	8914	3879	4441	3582	4254
BQ8897_RS06270	1312.98	920	693	585	648	776	718	762	5401	771.76	676	604	622	1497	662	763	622	727
BQ8897_RS06275	4535.68	2875	2509	2092	2372	2926	2654	2418	18441	3198.25	2734	2692	2526	6439	2812	2973	2501	2910
BQ8897_RS06280	824.02	455	508	436	476	626	637	419	3035	846.45	694	724	636	1824	708	709	637	838
BQ8897_RS06285	4670.32	2651	2968	2419	2632	3788	2970	2523	17410	3766.14	3336	3327	3167	7639	3177	3292	2915	3275
BQ8897_RS06290	1005.8	584	686	583	605	860	590	444	3694	488.94	472	440	379	952	407	368	384	510
BQ8897_RS06295	1670.93	964	1182	999	1041	1598	1181	815	5587	1566.91	1509	1540	1312	3145	1354	1073	1138	1464
BQ8897_RS06300	11752.6	12834	12921	13395	10996	8450	11882	13736	9807	12536.4	12180	12851	12352	13502	11934	12716	12812	11944
BQ8897_RS06305	587.93	539	606	605	632	618	597	520	586	806.21	868	872	733	836	783	664	802	892
BQ8897_RS06310	5167.28	3097	4797	2960	12733	1835	6106	2192	7616	3697.93	3395	3582	3735	2916	3789	4546	3839	3783
BQ8897_RS06315	2440.26	2957	2854	2805	3758	1234	2047	2222	1644	2148.91	2132	2159	2303	2429	2123	1833	2171	2041
BQ8897_RS06320	5549.97	6603	5892	6082	6312	4699	4605	6244	3963	5019.1	5202	4748	5576	5263	5144	4631	5012	4575
BQ8897_RS06325	649.34	538	641	690	833	920	635	545	392	520.24	598	569	548	484	593	445	509	416
BQ8897_RS06330	1743.76	1570	1652	1768	2064	2324	1803	1628	1143	1378.49	1398	1354	1498	1239	1430	1382	1398	1328
BQ8897_RS06335	4236.98	4522	4413	4795	3674	4833	3917	5215	2527	4088.97	4262	4193	4216	3990	4253	3649	4103	4046
BQ8897_RS06340	177.24	157	173	167	189	272	137	184	139	106.13	123	124	130	99	105	69	111	87
BQ8897_RS06345	146915	160337	148059	152113	183471	147307	142267	133294	108470	171266	162545	169547	164536	162363	168172	172296	178642	192026
BQ8897_RS06350	206.19	209	180	220	269	203	189	190	189	162.08	165	198	164	162	155	117	163	172
BQ8897_RS06355	15.91	24	14	10	19	13	15	17	15	14	11	16	10	13	10	6	12	34
BQ8897_RS06360	1660.83	1521	1690	1765	1577	1958	1834	1698	1244	2355.33	2446	2524	2239	2409	2258	1930	2476	2561
BQ8897_RS06365	10733.4	9770	10208	10194	9857	15362	9447	13302	7728	12026.1	11760	12623	12174	10756	11722	12712	12378	12086
BQ8897_RS06370	12468.5	12759	13392	12059	15802	10331	13672	12541	9190	13498.4	12999	13031	13246	13230	13360	14728	13486	13908
BQ8897_RS06375	7806.17	7629	8539	8021	10008	6015	8836	7707	5694	8426.48	8490	8632	8082	8684	8011	8704	8492	8315
BQ8897_RS06380	2953.66	2719	3089	3398	3634	3277	2696	2725	2092	3009.36	2963	3023	3101	2779	3091	2954	3401	2761
BQ8897_RS06385	2229.74	2299	2179	2267	1809	2763	2060	2596	1865	3227.85	3285	3539	3379	3347	3183	2761	3135	3193
BQ8897_RS06390	6008.76	6550	5329	7040	4606	6346	6251	6947	5000	7232.35	7550	7121	7044	7403	7332	6180	7195	8034
BQ8897_RS06395	11754	11467	8402	13598	8693	13569	11324	13716	13264	12253.6	12514	12240	12260	12396	11974	12642	11966	12035
BQ8897_RS06400	5628.44	5409	4180	6338	4445	6491	5482	6455	6228	6836.57	6679	7016	6907	7053	6596	7184	6806	6450
BQ8897_RS06405	13694.8	13674	10299	14878	11041	15482	13524	15945	14717	14316.6	13598	14052	14559	14501	14160	15928	14313	13422
BQ8897_RS06410	13823.7	14350	10043	14638	11367	15119	13059	16317	15696	13725.1	12964	12946	14220	13751	13609	15707	13640	12964
BQ8897_RS06415	12310.4	11912	9604	14573	10401	13945	12352	13335	12362	13308.9	13111	13020	14162	13762	13177	15176	13121	10942
BQ8897_RS06420	9616.05	10085	7380	11028	7907	10670	9762	10921	9176	9143.32	9075	8913	9814	9302	9003	10384	8737	7920
BQ8897_RS06425	6997.17	7945	5579	8482	5783	8167	6893	7367	5763	6938.4	7312	6876	7809	7170	6853	8190	6394	4903
BQ8897_RS06430	6097.07	6141	4749	7076	4956	7019	6436	6710	5690	6511.46	6555	6418	6447	6652	6459	7071	6356	6134
BQ8897_RS06435	10236.2	10071	8092	12406	8143	11744	10271	12421	8742	10033.3	9550	9424	12013	10174	9940	12569	9670	6925
BQ8897_RS06440	4956.63	5156	3742	5300	3913	5925	4918	5933	4766	4984.68	4892	4868	4940	4931	4874	5297	4934	5143
BQ8897_RS06445	6158.37	6078	4635	6642	4699	7370	6132	7575	6136	5688.87	5589	5625	5725	5757	5462	5984	5654	5715
BQ8897_RS06450	16598	18834	12877	18667	12948	19483	16303	19970	13703	15432.4	15211	14605	16599	15026	15185	17134	14882	14817
BQ8897_RS06455	13140.2	13828	10389	14302	9845	14633	13584	17771	10771	14109.6	13205	13774	14867	14151	13614	15487	14050	13729
BQ8897_RS06460	9985.92	10663	7757	11336	8066	11019	9918	13023	8106	9694.86	9208	9561	11163	9902	9487	10818	9411	8009
BQ8897_RS06465	5676.56	6001	4391	6501	4637	6321	6025	7001	4536	6410.18	6390	6498	6404	6388	6271	6489	6306	6535
BQ8897_RS06470	20706.7	24128	15458	22462	15521	23632	19993	28553	15906	18432.9	18019	17506	20368	18440	18551	20107	18174	16298
BQ8897_RS06475	1825.97	1608	1493	1642	2556	1901	1988	1589	1831	1307.16	1340	1269	1356	1285	1265	1359	1361	1222
BQ8897_RS06480	689.12	621	666	660	731	568	702	616	948	611.48	604	630	557	623	601	584	618	675
BQ8897_RS06485	12769.4	13497	12549	12954	14001	13602	11374	12120	12058	10916.5	10710	10249	11634	10817	11152	12158	10606	10006
BQ8897_RS06490	6534.69	6509	6558	6436	7260	6997	6245	6008	6264	6272.08	6037	6093	6049	6137	6451	6486	6309	6615
BQ8897_RS06495	12772.2	12506	13283	13279	13688	13416	11887	12390	11729	13245.4	12939	13505	14399	13287	13495	14011	12922	11404
BQ8897_RS06500	7928.63	8140	8128	7936	8778	8513	7445	7637	6852	7827.3	7582	7878	7760	7680	8009	8226	7694	7790
BQ8897_RS06505	4583.23	4859	4766	4735	4992	4786	4262	4438	3828	3987.35	3825	4051	4006	3870	4031	4189	3868	4059
BQ8897_RS06510	12678.9	13162	13020	13017	13750	12979	11276	12501	11726	10959.4	10284	10518	11123	11089	11054	12160	10921	10526
BQ8897_RS06515	4151.03	4279	4376	4226	4477	4363	4055	4116	3318	4497.64	4426	4522	4275	4326	4614	4464	4489	4867
BQ8897_RS06520	8804.82	11212	9927	9200	7077	8036	8326	11248	5412	8710.25	9042	8704	9239	9231	8868	8006	8659	7934
BQ8897_RS06525	3860.71	4101	4389	4018	3804	4137	3805	4071	2561	4014.39	4087	4100	4053	4059	4011	3774	3950	4082
BQ8897_RS06530	19202.5	19037	19112	19265	20295	18899	19235	17809	19968	18768	18910	18469	18446	18955	18921	17575	18962	19908
BQ8897_RS06535	1741.45	1547	1351	1560	2563	1490	1669	1599	2152	1459.85	1588	1390	1466	1483	1485	1448	1430	1390
BQ8897_RS06540	791.41	688	625	839	1291	696	768	616	810	780.64	805	845	791	811	748	745	741	759
BQ8897_RS06545	840.3	708	650	765	1430	633	836	743	958	754.23	785	781	720	771	717	750	750	759
BQ8897_RS06550	4620.73	5118	4644	4669	5247	4005	4102	5123	4058	4368.47	4366	4452	4668	4412	4348	4397	4327	3977
BQ8897_RS06555	15420.3	14473	12899	11812	13595	21977	17109	13879	17620	14257.5	16309	13086	13906	13461	15495	11762	13295	16744
BQ8897_RS06560	33399.5	30297	28917	26077	29678	50947	35755	30663	34861	34731	39900	34032	34032	32651	36394	29463	32946	38430
BQ8897_RS06565	6931.56	7866	7383	7403	5190	5579	6267	9605	6160	5993.04	5802	5632	6156	6420	6134	6107	5784	5908
BQ8897_RS06570	4857.45	5582	5476	5339	3620	4115	4392	6624	3711	4891.45	4847	4787	5095	5087	5113	4813	4703	4687
BQ8897_RS06575	1023.45	1211	1140	1187	741	844	1020	1250	796	1105.72	1117	1017	1110	1171	1156	1069	1050	1157
BQ8897_RS06580	1348.91	1874	1452	1505	999	1206	1173	1541	1041	1533.3	1594	1549	1462	1561	1560	1341	1470	1729
BQ8897_RS06585	6883.37	2901	3374	2745	2825	5344	3492	5056	29331	2698.89	2563	2575	2901	2648	2665	2965	2577	2698
BQ8897_RS06590	29510.2	32036	31826	30794	26830	29113	27290	35128	23065	25576.7	24307	24835	25836	24888	26244	29895	25169	23439
BQ8897_RS06595	7805.96	9065	7920	8123	7128	7242	7286	9074	6610	7760.53	6589	6824	7410	7415	8311	9965	7619	7951
BQ8897_RS06600	9920.54	11138	10476	10379	8732	9287	9218	12609	7524	10086	9059	9836	10247	9814	10072	12054	10018	9588
BQ8897_RS06605	3501.22	3663	3499	3562	3630	3757	3517	3462	2918	3575.75	3597	3336	3267	3464	3747	3673	3500	4024
BQ8897_RS06610	4184.48	4300	4129	4154	4173	4668	3796	4811	3445	3546.59	3576	3514	3646	3413	3519	3812	3477	3416
BQ8897_RS06615	2301.33	2564	2377	2240	2338	2431	2162	2590	1709	2097.94	2049	2128	2111	2036	2127	2225	2068	2039
BQ8897_RS06620	5247.05	5681	5155	5576	6571	4159	4917	4490	5429	4664.53	4466	4362	4789	5052	4573	4672	4692	4709
BQ8897_RS06625	8335.8	9586	7915	8753	11701	5606	7470	6675	8981	9147.68	8724	9494	8890	10032	8775	8329	9352	9584
BQ8897_RS06630	3245.94	2844	2184	2932	5480	4515	3324	2707	1982	2894.95	2825	2968	2953	2693	2960	2704	2900	3155
BQ8897_RS06635	0.3	0	0	0	0	0	1	0	0	0.52	1	0	0	1	1	0	0	0
BQ8897_RS06640	8760.59	9482	8469	8790	9310	7601	8475	8688	9270	8786.16	8688	8804	8866	9011	8578	9318	8664	8360
BQ8897_RS06645	3764.68	4217	3769	3793	3832	3535	3695	3844	3431	3462.37	3548	3374	3420	3421	3376	3468	3490	3602
BQ8897_RS06650	4619.75	4943	4572	4628	4536	4521	4514	5008	4236	4626.38	4571	4749	4671	4656	4629	4573	4578	4585
BQ8897_RS06655	2660.33	2764	2669	2752	2473	2718	2699	2870	2340	2443.03	2472	2325	2413	2491	2508	2404	2424	2508
BQ8897_RS06660	4635.58	4880	4595	4697	4358	5050	4368	5160	3976	5066.04	5114	5422	5139	5107	4918	4806	5086	4936
BQ8897_RS06665	965.04	828	905	874	935	1195	850	1020	1113	812.24	843	830	783	777	785	823	801	855
BQ8897_RS06670	3930.53	4662	4893	4650	1941	4027	3362	6010	1898	7415.52	8006	9094	7823	7485	6871	5032	7197	7817
BQ8897_RS06675	1163.29	946	1030	1306	1298	1198	1000	1406	1121	871.82	799	1008	947	818	836	899	944	723
BQ8897_RS06680	429.81	445	317	432	359	231	355	431	868	276.45	241	291	288	314	246	320	266	245
BQ8897_RS06685	3325.43	3634	3713	3696	2035	3122	3105	4493	2804	3450.09	3464	3289	3496	3804	3406	3499	3341	3302
BQ8897_RS06690	2046.91	2577	2071	1990	1294	1821	1814	2864	1943	2015.75	1872	1873	2128	2130	1945	2187	1896	2094
BQ8897_RS06695	25984.6	30760	27686	28409	17457	23463	21888	35945	22268	26907.2	25837	26707	26466	27709	26741	27991	26807	27000
BQ8897_RS06700	7912.22	10104	8312	9254	5106	6665	6353	11273	6231	7985.2	7756	7765	8224	8428	7886	7877	7937	8009
BQ8897_RS06705	5722.22	5638	5574	5607	6128	5595	5218	6430	5589	4574.81	4401	4638	5000	4307	4557	4988	4671	4037
BQ8897_RS06710	661.21	585	680	594	701	556	677	599	897	575.72	577	603	519	624	554	554	572	601
BQ8897_RS06715	3587.8	3903	3670	3796	3336	3020	3646	4145	3187	3665.71	3862	3545	3579	3904	3635	3505	3645	3651
BQ8897_RS06720	2448.83	2381	2282	2467	2494	3310	2261	2706	1690	1833.94	1780	1841	2030	1620	1875	1914	1876	1735
BQ8897_RS06725	5712.07	5237	5519	5462	6788	6404	6804	4387	5095	5595.03	6018	5533	5724	5859	5769	4917	5381	5559
BQ8897_RS06730	7278.33	7415	6943	6815	7773	9989	7422	6365	5504	8010.12	8872	7805	7955	7935	8031	6612	7821	9050
BQ8897_RS06735	9788.07	10034	9872	9606	9694	14655	9161	8681	6601	11324	12906	12309	11693	11152	11142	8603	11040	11747
BQ8897_RS06740	2307.56	2577	2411	2512	1717	1709	2434	3179	1921	2264.48	2392	2414	2261	2537	2136	2204	2235	1936
BQ8897_RS06745	354.22	297	240	248	384	221	466	221	757	273.5	296	255	235	410	239	244	251	258
BQ8897_RS06750	18.76	19	13	16	17	21	23	14	29	18.21	16	16	16	23	15	18	20	22
BQ8897_RS06755	74.24	64	56	64	58	79	59	104	109	42.15	37	45	47	38	43	46	45	36
BQ8897_RS06760	1200.14	838	938	877	1191	1234	1107	1398	2018	680.84	637	689	685	614	722	751	658	690
BQ8897_RS06765	398.16	303	318	291	429	416	342	411	675	229.43	241	231	229	225	231	207	228	244
BQ8897_RS06770	111.07	102	96	103	126	81	111	60	210	98.7	105	102	91	119	100	80	92	101
BQ8897_RS06775	21544.1	19141	16346	17204	20318	16268	17817	14859	50400	13743.7	13010	13572	13594	15428	13581	13847	13555	13364
BQ8897_RS06780	210.74	202	154	218	173	206	237	268	228	134.7	131	134	134	147	133	144	127	126
BQ8897_RS06785	887.81	876	851	902	851	860	1053	728	981	649.16	683	641	638	646	625	670	673	616
BQ8897_RS06790	440.97	455	427	441	419	434	521	357	474	360.48	374	399	360	407	349	369	360	265
BQ8897_RS06795	277.75	276	244	250	361	217	357	157	359	187.94	209	169	205	211	194	187	190	139
BQ8897_RS06800	431.87	314	291	306	446	250	589	249	1011	279.9	301	279	250	445	245	213	259	248
BQ8897_RS06805	367	330	260	255	389	229	479	219	775	276.82	302	252	259	413	247	229	262	251
BQ8897_RS06810	832.59	834	617	874	824	733	869	745	1165	604.02	602	568	710	777	599	657	573	346
BQ8897_RS06815	49823.1	51955	51539	52245	59417	46843	54907	46100	35580	61823.4	59838	58674	59741	57793	62892	56644	64309	74697
BQ8897_RS06820	122976	136465	124059	126696	153321	113941	116347	121987	90993	137234	127791	132379	139810	126655	138916	146627	146808	138890
BQ8897_RS06825	22495.7	14645	10414	14433	26706	11741	31048	5522	65456	5046.31	5715	4592	4661	8060	4411	3866	4933	4134
BQ8897_RS06830	1749.08	1534	1668	1530	1926	1942	1619	1742	2031	1781.26	1722	1733	1720	1746	1880	1895	1761	1793
BQ8897_RS06835	2115.81	1850	2055	1806	2326	2362	1918	2107	2502	2024.38	1928	1954	2013	1968	2082	2251	2014	1987
BQ8897_RS06840	351.04	351	336	365	401	373	363	232	387	348.05	313	325	373	420	379	290	334	350
BQ8897_RS06845	679.76	744	705	734	818	653	582	503	698	575.35	597	545	647	645	629	440	541	560
BQ8897_RS06850	78.2	116	96	98	95	57	57	57	49	83.28	80	75	93	96	87	71	75	90
BQ8897_RS06855	427.44	377	349	381	452	429	429	402	600	381.95	406	384	383	378	380	322	396	404
BQ8897_RS06860	10716.4	12414	11098	12277	10134	8999	9805	11389	9614	12026.9	11578	11787	11929	13225	11866	11856	12037	11937
BQ8897_RS06865	13224.8	15302	13937	14813	12032	10695	12928	14364	11728	16346.8	16342	16359	15602	17679	16005	14870	16158	17759
BQ8897_RS06870	1054.93	1310	1138	1176	932	840	1013	1186	844	1067.52	1080	963	1027	1157	1099	1058	1044	1111
BQ8897_RS06875	8752.14	10319	9402	9655	7138	7761	8333	10502	6908	9052.14	9253	8945	9317	9715	8988	8447	8815	8938
BQ8897_RS06880	8510.01	9209	9014	8958	7075	7738	7772	10615	7700	7627.88	7869	7555	7931	7957	7622	7645	7495	6950
BQ8897_RS06885	6384.69	7977	6517	6996	5108	4690	5240	8204	6345	5969.2	5853	5861	6236	6650	5804	6054	5944	5352
BQ8897_RS06890	4401.26	4897	4700	4933	3774	2976	4072	5386	4473	5134.53	5184	5468	4788	5798	4742	4793	5307	4996
BQ8897_RS06895	4606.36	6786	5046	4074	5620	3610	4070	5671	1972	9281.71	10104	9188	10581	7582	11578	8624	8236	8361
BQ8897_RS06900	9414.87	13343	8914	7205	12035	7093	8339	12440	5951	20338.8	21809	19101	23195	16633	25985	19730	17735	18522
BQ8897_RS06905	17271.2	21748	16308	16129	19424	14918	16722	18623	14297	30042.6	33902	30158	30935	26699	35732	25405	26957	30553
BQ8897_RS06910	5114.84	4335	5464	5209	3919	8873	4828	5724	2567	5427.32	6372	5525	5553	5268	5236	4421	5396	5647
BQ8897_RS06915	2397.44	2316	2271	2560	2795	1933	2497	2186	2622	2276.26	2207	2179	2365	2388	2257	2262	2330	2221
BQ8897_RS06920	8221.56	8221	8011	8085	10065	6555	8002	7619	9215	7478.95	7479	7492	7595	7788	7319	7912	7355	6892
BQ8897_RS06925	5914.84	5733	5548	5918	7119	4330	5974	5671	7026	5495.2	5324	5399	5724	5929	5307	5823	5488	4968
BQ8897_RS06930	3941.29	3909	3662	3691	4741	2848	4106	3746	4827	3605.42	3395	3372	3506	3952	3412	4040	3601	3564
BQ8897_RS06935	2508.69	2257	2601	2613	2950	2056	2595	2299	2699	2700.64	2776	2920	2633	2983	2476	2374	2777	2666
BQ8897_RS06940	5487.46	4358	9948	4706	5087	4572	5267	4401	5561	3738.23	3746	3665	3727	3725	3700	3854	3752	3736
BQ8897_RS06945	2775.25	2108	5290	2137	2460	2269	2714	2476	2747	1943.56	1832	1788	1920	1916	1993	2077	1899	2122
BQ8897_RS06950	2239.6	1715	4677	1718	1845	1897	2175	1903	1987	1668.58	1639	1655	1587	1569	1663	1532	1654	2050
BQ8897_RS06955	3178.42	2791	2670	2725	3287	3320	2838	3006	4791	2174.6	2191	2041	2199	2319	2121	2224	2182	2119
BQ8897_RS06960	2369.88	1964	2088	2029	2497	2687	2059	2181	3455	1812.26	1803	1772	1779	1909	1749	1804	1843	1839
BQ8897_RS06965	628.31	580	530	532	639	757	538	639	812	428.4	469	446	433	416	392	419	436	417
BQ8897_RS06970	2756.78	1771	981	1977	2786	5553	2172	1860	4952	1360.94	1388	1405	1346	1278	1329	1438	1445	1259
BQ8897_RS06975	2644.25	2750	2547	2556	1909	3019	2406	3897	2070	3168.17	3354	3041	2971	3095	3301	3005	3176	3402
BQ8897_RS06980	6933.31	7641	6405	6536	4704	7535	6122	11074	5449	7575.19	7890	7088	7185	7582	7702	7616	7402	8136
BQ8897_RS06985	17910.6	18394	19882	18000	14284	25770	15778	21632	9545	20621.7	21316	20525	22329	20678	21660	18343	20687	19435
BQ8897_RS06990	6886.93	6458	6857	6665	6284	7638	6699	6865	7629	6091.34	6028	5785	5966	6536	5955	6281	6104	6076
BQ8897_RS06995	6317.37	5886	6615	6343	5955	6819	6159	6110	6652	6273.17	6230	6273	6035	6774	6215	6112	6076	6470
BQ8897_RS07010	7760.9	7837	8219	7610	7308	7847	7664	8131	7471	7332.02	7128	7227	7623	7753	7238	7760	7041	6886
BQ8897_RS07015	4008.75	3636	4203	4002	4089	4111	4199	3898	3933	3818.31	3799	3716	3692	4078	3780	3805	3721	3957
BQ8897_RS07020	13693.6	12566	13042	13141	14611	14843	13892	14159	13294	12890.2	12418	12816	12719	12995	12531	13492	12976	13173
BQ8897_RS07025	2766.79	2465	2826	2724	2987	3000	2869	2806	2457	3257.91	3089	3491	3070	3333	3209	3172	3388	3310
BQ8897_RS07030	757.12	780	1014	882	606	576	703	885	611	841.78	840	919	858	949	804	827	812	727
BQ8897_RS07035	2152.15	1696	5190	1990	1480	1395	1782	2047	1637	1652.85	1763	1824	1904	1721	1571	1545	1611	1284
BQ8897_RS07040	13567.4	12564	15788	12858	12214	10319	11970	13990	18836	14981.5	14204	15029	13782	15779	14306	15990	14949	15814
BQ8897_RS07045	4267.31	4183	4650	4113	3778	2925	3664	4743	6083	4904.68	4393	4845	4758	5224	4793	5550	4852	4821
BQ8897_RS07050	3336.14	3058	3671	3285	2727	2096	2828	4303	4722	3835.22	3318	3895	3897	4088	3487	5121	3605	3272
BQ8897_RS07055	5066.8	7441	4447	7812	4662	4762	3773	6209	1429	5057.37	5361	5330	5260	4567	4840	5214	5215	4672
BQ8897_RS07060	9681.66	13998	8570	14132	9085	9088	6844	12373	3364	9083.89	9421	9609	9293	8097	8747	9642	9511	8351
BQ8897_RS07065	11094.7	10331	9856	10354	12324	10949	10704	11473	12767	8825.41	8066	8926	8946	8940	8161	10192	9252	8119
BQ8897_RS07070	9200.53	8010	8607	8622	10394	9094	8720	9849	10308	7851.94	6879	7901	8119	7773	7450	9531	8359	6803
BQ8897_RS07075	3515.52	3446	3094	3380	4142	2807	3567	2986	4703	2621.2	2505	2565	2581	2839	2491	3001	2625	2361
BQ8897_RS07080	2209.92	2111	2056	2111	2542	1875	2146	1917	2921	1799.96	1735	1746	1773	1880	1699	2029	1853	1686
BQ8897_RS07085	1095.9	1019	985	1072	1288	878	1068	1026	1432	855	837	882	795	918	794	877	943	794
BQ8897_RS07090	82.5	89	71	72	87	92	62	99	87	43.91	41	60	51	35	45	43	46	31
BQ8897_RS07095	113.58	173	112	121	84	106	89	126	97	146.97	161	140	140	176	147	123	154	134
BQ8897_RS07100	5027.59	5390	5478	5743	3854	4760	4149	6230	4615	5334.25	5707	5434	5513	6061	5382	4876	5133	4567
BQ8897_RS07105	33004	31652	34306	34275	37608	36029	33853	32138	24171	31138.1	31952	32555	31686	29476	30230	28051	32523	32632
BQ8897_RS07110	37904.7	35121	40822	38805	42839	41061	37939	39524	27126	34281.8	35452	37545	37209	31954	34015	30813	34782	32483
BQ8897_RS07115	13739.8	4600	3888	5005	5945	5766	74262	5534	4918	4846.1	5035	4695	4460	5333	4925	4477	4466	5378
BQ8897_RS07120	7040.07	2685	2277	2744	3623	3319	35566	3262	2844	2552.68	2525	2406	2569	2796	2717	2535	2283	2590
BQ8897_RS07125	12950.9	5617	4763	5430	6844	6185	63702	6367	4700	5640.59	5470	5292	5653	6078	5991	5362	4896	6383
BQ8897_RS07130	5672.29	4274	4502	4778	6772	5446	6932	4364	8311	4468.79	4482	4463	4465	4628	4456	4652	4381	4224
BQ8897_RS07135	4541.32	3731	3497	3596	5360	4249	5357	3814	6728	3424.25	3208	3390	3494	3398	3289	3934	3370	3311
BQ8897_RS07140	2311.99	1857	1823	1852	2716	2069	2759	1936	3483	1735.22	1643	1699	1760	1758	1717	1915	1715	1674
BQ8897_RS07145	4149.47	4312	3738	3851	4902	3994	4394	3513	4492	3857.58	3722	3623	3758	3896	3902	3788	3873	4299
BQ8897_RS07150	1481.51	1512	1497	1614	1882	1460	1560	1110	1218	1223.51	1269	1218	1455	1332	1280	1406	1105	723
BQ8897_RS07155	4254.21	4334	4008	4117	5143	3854	4446	3543	4588	3634.49	3676	3581	3677	3873	3673	3363	3561	3671
BQ8897_RS07160	28241.6	27426	28858	29077	34326	27562	30652	27189	20843	33800.8	32677	35401	31487	31871	33178	32816	35678	37300
BQ8897_RS07165	15928.8	16063	16461	17166	18283	15577	15401	16198	12283	16126	17294	16897	16309	15366	15795	14964	16833	15550
BQ8897_RS07170	34323.5	35748	34966	36204	40862	31918	36764	32478	25649	38262.2	36856	40453	36183	36149	37368	35535	40709	42844
BQ8897_RS07175	5890.94	6219	6319	6079	5710	6665	5495	6035	4604	5858.33	6272	5891	6187	5880	5987	5104	5531	6014
BQ8897_RS07180	9188.87	8819	9021	9213	11809	8209	9539	8593	8308	8165.54	8411	8128	7819	8149	8039	7937	8171	8669
BQ8897_RS07185	6778.62	6650	6861	6694	8783	5806	7081	6221	6132	5891.53	5883	5490	5711	5994	5973	5651	5934	6497
BQ8897_RS07190	4413.63	5349	5507	5001	2991	3061	4025	6497	2878	5414.09	5478	5958	5561	6100	5160	5261	5398	4399
BQ8897_RS07195	10419.8	11214	9866	9837	11325	9494	10010	11342	10270	10978.3	11208	10560	10821	11387	11384	10050	10877	11538
BQ8897_RS07200	5717.98	4979	3948	4999	9732	4120	5566	5028	7373	4027.85	4122	3888	4480	4034	3954	4397	3881	3465
BQ8897_RS07205	2332.98	1702	1777	1990	3757	1792	2469	2217	2960	1860.8	1796	1907	1928	1839	1802	1863	1854	1896
BQ8897_RS07210	3518.93	2845	2390	3078	6233	2535	3574	3201	4295	2279.64	2258	2006	2418	2292	2381	2618	2234	2030
BQ8897_RS07215	3741.33	3127	2572	3137	6422	2575	3960	3424	4713	2620.58	2598	2517	2735	2663	2619	2771	2570	2490
BQ8897_RS07220	5645.89	4865	3819	4883	10049	3944	5865	4677	7065	3873.78	4046	3712	4008	3990	3820	3925	3779	3710
BQ8897_RS07225	1139.14	863	785	989	1942	872	1214	1027	1420	732.08	780	735	757	720	738	704	739	684
BQ8897_RS07230	2816.63	2158	1923	2499	5127	2215	3048	2243	3321	1987.79	2121	1884	2021	1963	2021	1957	1986	1948
BQ8897_RS07235	2538.15	1959	1653	2215	4654	2049	2740	1949	3086	1817.4	1980	1741	1823	1907	1856	1717	1732	1781
BQ8897_RS07240	1986.2	1525	1367	1748	3748	1548	2071	1534	2351	1389.39	1524	1414	1456	1406	1421	1249	1395	1252
BQ8897_RS07245	28115.9	26473	17873	25572	63075	19407	24185	25682	22661	19774.7	19110	17562	19307	17559	21552	21564	21502	20042
BQ8897_RS07250	4360.25	4917	4460	4287	3216	4751	4097	5394	3759	6093.21	7080	6689	5794	6131	5802	4579	6024	6646
BQ8897_RS07255	3457.81	3062	2939	2901	3822	3481	3940	3014	4502	2422.14	2433	2248	2305	2610	2381	2547	2422	2432
BQ8897_RS07260	2417.93	2042	2196	2194	2690	2499	2748	2086	2887	1854.88	1832	1838	1778	2012	1837	1845	1807	1890
BQ8897_RS07265	12015.3	12514	11891	11825	13827	13501	12003	11195	9367	10976.5	11165	11388	11989	10673	10847	10466	10618	10665
BQ8897_RS07270	22503.4	21481	23162	22481	24555	28044	21992	21966	16345	18758.2	19886	20258	19814	18117	18306	16378	18589	18717
BQ8897_RS07275	29943.8	32561	37525	32002	24192	22687	29789	40258	20536	27253.7	27041	26712	28107	29456	26496	28418	26946	24853
BQ8897_RS07280	40190.2	36025	39945	40129	47696	36205	43733	38602	39187	42135.8	40118	43711	41811	40180	41032	42992	44541	42701
BQ8897_RS07285	27212.9	24886	25523	26539	31860	22915	28955	27907	29117	27679.1	24676	28833	29292	26677	26351	30365	29519	25718
BQ8897_RS07290	36274.9	34914	34680	35827	43849	30764	41609	32520	36035	34697.7	35836	35751	32164	33043	32484	32497	36561	39244
BQ8897_RS07295	6100.32	6416	5240	5891	6434	6261	6163	5419	6977	6980.76	6930	7169	6323	7040	6811	6584	7176	7813
BQ8897_RS07300	4824.67	4610	3990	4691	4888	5173	4871	4794	5579	4664.74	4495	4419	4610	4634	4721	4929	4685	4825
BQ8897_RS07305	426.34	385	424	417	471	331	475	468	440	389.43	430	528	432	389	362	298	395	280
BQ8897_RS07310	4979.7	5005	4572	5183	4899	5341	4506	4912	5420	4475.55	4536	4260	4688	4515	4655	4626	4424	4101
BQ8897_RS07315	8507.59	8195	8141	8650	8360	8734	8068	8668	9245	8495.53	8788	8385	8433	8388	8496	7951	8355	9169
BQ8897_RS07320	8613.28	9870	9649	9896	8338	6849	8936	9707	5662	9785.91	9640	9470	10045	10538	9787	9616	9748	9442
BQ8897_RS07325	9754.14	11374	10453	10420	10502	8382	8905	10548	7450	8776.64	8269	8542	9667	9207	8813	9290	8568	7857
BQ8897_RS07330	5700.68	7092	6737	6714	6371	3748	6237	6178	2528	3999.04	3599	3865	3998	3602	3746	5438	4091	3654
BQ8897_RS07335	10173.4	11989	11646	12302	10781	7776	11025	11375	4492	6180.29	5940	5780	6426	5617	5650	8472	6121	5437
BQ8897_RS07340	2828.26	2738	3450	3567	2904	2412	3095	2910	1550	2097.14	1929	2019	2144	2003	2016	2821	2037	1807
BQ8897_RS07345	3655.01	3474	4431	4477	3792	3151	4064	3768	2081	2769.79	2712	2638	2763	2693	2686	3527	2744	2394
BQ8897_RS07350	2605.2	2488	2773	2770	2383	2934	2482	2985	2028	2284.73	2337	2302	2536	2250	2230	2425	2281	1916
BQ8897_RS07355	12689.4	12541	12975	13126	11676	13440	12266	14772	10720	13157.1	13284	13347	12380	13061	12549	13139	13921	13577
BQ8897_RS07360	2101.6	2016	2061	2150	1798	2039	1864	2612	2273	2083.09	2096	2007	1954	2106	2001	2284	2098	2120
BQ8897_RS07365	19684.9	20295	18289	18736	20862	22502	18728	18805	19263	16627.5	16541	16469	17092	16403	16831	15492	16852	17339
BQ8897_RS07370	89.56	79	80	81	77	91	86	96	127	72.48	79	69	73	67	70	69	70	82
BQ8897_RS07375	2941.58	2794	2894	2738	3706	3168	2872	2620	2741	2331.64	2200	2231	2492	2201	2390	2503	2311	2324
BQ8897_RS07380	3926.63	3821	3759	3734	4758	4308	3906	3638	3489	3232.35	3080	2988	3440	3259	3372	3239	3238	3244
BQ8897_RS07385	10848.5	10378	10235	11309	11710	7789	12854	12133	10380	10885.7	11064	10207	10952	12404	10849	10777	10467	10366
BQ8897_RS07390	6543.26	6852	6331	7102	7338	4750	7595	6823	5555	7345.33	7848	6687	7506	8456	7655	7337	7106	6168
BQ8897_RS07395	1839.64	2155	991	2407	3733	1291	1662	1223	1258	1672.95	1687	1582	1584	1996	1678	1654	1509	1695
BQ8897_RS07400	2832.71	3714	1435	3418	5870	1962	2407	2036	1819	2168.08	2087	1908	2110	2532	2271	2357	1961	2119
BQ8897_RS07405	3088.56	4099	1637	3740	6452	2077	2602	2208	1893	2352.76	2448	2141	2351	2772	2385	2410	2145	2170
BQ8897_RS07410	5884.4	7385	3024	7617	13020	4221	4938	3707	3164	5300.39	5559	5091	5164	6082	5463	4930	4807	5308
BQ8897_RS07415	14605.3	19223	6587	16859	33097	13943	11401	8545	7188	14459.8	15972	13181	14543	16020	15315	13016	13369	14263
BQ8897_RS07420	1430.11	1884	527	1664	2914	1862	1065	950	575	1857.66	2218	1874	1877	1907	1855	1456	1815	1860
BQ8897_RS07425	130.46	189	47	158	265	166	103	76	39	220.46	282	227	215	200	209	143	200	287
BQ8897_RS07430	10956.8	12127	12676	11822	11812	8253	10600	9827	10537	12228.5	12034	11856	11872	13146	12060	12662	12030	12168
BQ8897_RS07435	6208.61	6836	6962	6542	6734	4572	6104	5653	6266	5941.83	5757	5335	5717	6384	5978	6371	5787	6208
BQ8897_RS07440	14781.7	15244	17221	16319	16009	11547	13932	14060	13922	14963.4	13951	14279	16151	15981	15032	16994	14408	12911
BQ8897_RS07445	11922.4	12252	13248	12896	13312	9250	11521	11157	11744	11157.4	10629	10226	11477	12213	11262	12358	11108	9986
BQ8897_RS07450	4955.83	5356	5690	5495	5504	3944	5035	4232	4390	5096.3	5304	5126	4972	5581	5130	4925	4943	4789
BQ8897_RS07455	8378.32	8724	9637	8792	8881	6950	8788	7915	7339	8774.84	8545	8898	8494	9506	8631	8791	8669	8663
BQ8897_RS07460	8836.66	8956	10399	9361	8958	7466	8994	8982	7577	9261.61	9079	8993	9404	9828	9292	9615	8972	8910
BQ8897_RS07465	4279.74	4661	5032	4239	4291	3540	4472	4382	3621	4786.32	4751	4604	4497	4983	4693	4785	4781	5196
BQ8897_RS07470	5808.82	6091	6745	6117	5847	4709	5847	6023	5092	6573.05	6510	6857	6663	6950	6361	6518	6379	6347
BQ8897_RS07475	10798.3	11674	11928	11020	10671	7884	11335	11954	9920	9244.14	8955	8893	9699	10336	8945	9948	8765	8413
BQ8897_RS07480	771.42	895	952	894	836	603	812	697	483	1019.54	1024	1056	1067	1117	1000	1006	940	947
BQ8897_RS07485	3974.18	4171	4647	4114	4114	3256	3942	4129	3419	4241.64	4168	4558	4282	4581	4085	4030	4087	4142
BQ8897_RS07490	6898.78	7335	7283	7480	7159	6010	6822	7362	5741	6628.7	6906	6491	6924	7027	6621	6308	6402	6352
BQ8897_RS07495	8540.44	9198	9374	9108	8648	7944	8226	9295	6530	8442.12	8632	8574	8425	9054	8445	7582	8290	8535
BQ8897_RS07500	7420.23	8160	8047	7557	6668	7675	6950	8137	6168	7537.86	7857	7867	7218	7696	7370	6712	7565	8019
BQ8897_RS07505	3680.65	3702	3543	3604	3642	3427	4053	3182	4293	3758.06	4065	3805	3349	3910	3416	3247	3779	4494
BQ8897_RS07510	10207.1	9839	9525	9815	10672	8998	10979	8939	12890	10531.3	10358	10850	9670	11460	9908	10106	10484	11416
BQ8897_RS07515	16658.6	15096	14012	15735	17499	12849	17029	16271	24777	12381.1	11973	11988	12085	13755	11619	12915	12640	12074
BQ8897_RS07520	8360.31	7615	7658	8095	13359	12008	7268	6885	3995	8906.87	10545	8955	8871	8394	9253	6867	8984	9388
BQ8897_RS07525	670.89	592	653	592	710	562	703	614	940	578.22	557	608	565	580	567	557	580	611
BQ8897_RS07530	16578.3	17707	17091	16881	17894	18702	16271	17369	10712	31607.5	28666	41952	30911	31281	29982	26229	34746	29094
BQ8897_RS07535	783.5	773	743	803	920	734	835	760	701	638.39	620	670	678	618	623	601	657	640
BQ8897_RS07540	1448.35	1830	1486	1540	2295	1386	1392	1112	546	1010.13	1003	1006	1049	1047	1070	728	1059	1119
BQ8897_RS07545	133.36	100	115	102	139	104	165	109	233	115.37	132	115	98	121	115	98	113	132
BQ8897_RS07550	270.08	235	243	242	219	228	284	352	359	225.28	222	218	234	219	224	242	237	207
BQ8897_RS07555	8121.65	6920	7215	6442	8595	14431	8239	6160	6973	10925.8	12301	10367	10087	10055	11313	9094	10471	13718
BQ8897_RS07560	2356.9	2028	2309	2200	2185	3931	2504	2136	1563	2670.76	3612	2835	2689	2458	2579	1883	2605	2704
BQ8897_RS07565	658.76	655	751	712	518	702	667	647	618	630.4	685	638	614	635	642	554	660	616
BQ8897_RS07570	4631.87	5115	4182	4891	5318	3189	3391	3253	7717	3006.32	2804	2930	2918	3037	2780	3709	3098	2775
BQ8897_RS07575	1487.09	1591	1345	1534	1650	1043	1118	1023	2592	1131.17	1038	1138	1040	1175	1030	1325	1185	1117
BQ8897_RS07580	5347.28	5461	4995	5223	5308	6272	4496	5694	5328	4725.02	4760	4784	5180	4774	4830	4161	4721	4590
BQ8897_RS07585	6064.82	5316	5593	5975	7538	5221	4124	4330	10420	4457.56	3970	4639	4276	4122	3947	5972	4612	4122
BQ8897_RS07590	2833.29	2510	2892	2901	3753	2518	1951	2102	4039	1856.06	1664	1895	1966	1744	1786	2233	1879	1682
BQ8897_RS07595	2791.98	2356	2767	2700	3633	2549	1896	2084	4351	1737.37	1554	1693	1795	1656	1673	2188	1791	1550
BQ8897_RS07600	9874.21	8195	9631	8757	11551	11264	10518	8816	10262	8917.5	8758	9149	9140	8458	9002	8831	9094	8909
BQ8897_RS07605	731.25	654	744	685	759	644	738	643	985	723.25	689	736	693	767	710	709	720	761
BQ8897_RS07610	569.39	682	626	636	494	523	600	583	410	714.76	765	747	707	728	703	518	709	841
BQ8897_RS07620	491.35	450	339	385	485	323	552	405	993	334.78	353	301	349	374	326	327	313	335
BQ8897_RS07625	6412.99	7282	6688	6601	5198	6496	5966	6881	6191	7838.93	8369	7801	7445	8050	7818	6715	7620	8893
BQ8897_RS07630	8907.04	6803	8261	8215	9368	10693	6852	6488	14575	6799.58	7113	7099	7226	6646	7025	5674	6687	6927
BQ8897_RS07635	103241	120715	117576	113764	99302	90114	93921	128355	62180	107816	100633	104565	112531	103309	109002	118599	109779	104110
BQ8897_RS07640	49859.9	65764	55510	52485	46116	40377	44883	63135	30610	52390.6	46103	49081	54240	51001	53145	59150	53382	53023
BQ8897_RS07645	803.31	579	709	886	1197	1430	614	661	352	630.37	649	776	903	577	692	696	542	207
BQ8897_RS07650	1009.61	975	1002	1092	1073	1136	1182	831	786	1323.84	1241	1123	1155	1370	1347	1214	1246	1895
BQ8897_RS07655	14971.3	16198	14683	15080	15802	16724	14683	14233	12367	14934.9	13930	13989	14251	15193	15376	15378	15094	16269
BQ8897_RS07660	460.67	450	472	462	434	540	520	449	358	526.74	564	545	498	524	524	361	547	652
BQ8897_RS07665	1372.39	1034	1096	1210	1766	1891	1532	1189	1262	1521.01	1354	1594	1444	1598	1358	1672	1592	1556
BQ8897_RS07670	8813.32	11508	10564	9150	5914	8602	7354	12410	5004	9276.02	9640	9488	9792	9273	9218	8072	9186	9538
BQ8897_RS07675	2162.7	1606	2029	1768	1920	3423	2364	2439	1754	2615.92	3052	2504	2607	2554	2549	2451	2448	2761
BQ8897_RS07680	90.92	75	84	79	85	96	88	87	133	72.89	65	69	73	83	70	69	75	79
BQ8897_RS07685	559.4	462	488	535	511	637	588	677	577	500.5	522	540	500	496	453	479	531	485
BQ8897_RS07690	4910.22	4678	5093	4503	3993	9015	4393	4813	2795	6248.13	7574	6349	6016	6014	6094	4899	5808	7232
BQ8897_RS07695	2284.99	2703	2636	2572	1583	2655	2026	2705	1401	2419.76	2677	2288	2248	2443	2556	2283	2262	2602
BQ8897_RS07700	3425.42	3290	3567	3302	2269	5888	3206	4166	1716	4437.5	5048	4502	4331	4463	4431	3844	4384	4497
BQ8897_RS07705	2037.32	2109	2122	2232	1926	2485	2102	2291	1031	2215.91	2339	2143	2236	2261	2311	1930	2215	2291
BQ8897_RS07710	14952.8	16901	16001	17074	15641	12568	14170	18252	9015	15248.1	15398	15371	15804	15701	15071	15376	15705	13560
BQ8897_RS07715	1773.61	1478	1634	1487	2142	1476	2329	1288	2355	1791.59	1867	1848	1569	1879	1702	1456	1711	2299
BQ8897_RS07720	13281	11852	12144	11127	16272	11185	15470	10414	17782	11280.6	11351	11508	11134	12071	11185	10076	10849	12070
BQ8897_RS07725	12925.3	11855	13518	13410	14059	14742	12647	11970	11202	16461.4	17471	19707	16523	16550	16586	12973	16763	15118
BQ8897_RS07730	298.87	356	315	344	294	200	330	278	274	319.19	302	308	328	368	312	300	292	344
BQ8897_RS07735	5607.75	6084	5795	5898	5603	4141	5686	6059	5598	6275.75	6416	6404	6182	7146	5987	5562	6206	6301
BQ8897_RS07740	950.29	865	870	1012	950	1016	748	1046	1096	885.66	826	800	930	1008	933	1014	817	757
BQ8897_RS07745	678.1	594	614	678	687	732	548	774	796	700.66	692	706	681	789	649	695	672	722
BQ8897_RS07750	709.47	735	727	739	471	615	606	929	855	657.97	667	706	652	708	585	689	619	639
BQ8897_RS07755	760.11	730	809	761	553	627	641	940	1020	632.39	665	661	643	700	570	651	577	592
BQ8897_RS07760	452.1	464	509	447	348	366	429	542	511	433.23	475	437	421	497	427	413	435	359
BQ8897_RS07765	700.48	731	581	650	587	515	736	972	833	699.03	686	682	721	728	674	713	710	679
BQ8897_RS07770	59.27	52	54	67	50	44	63	75	69	85.12	80	80	88	88	85	87	85	88
BQ8897_RS07775	166.17	195	170	173	179	125	153	146	188	179.91	181	198	186	233	178	123	179	161
BQ8897_RS07780	4.31	3	3	4	4	2	4	5	10	2.32	2	3	3	3	2	3	2	2
BQ8897_RS07785	16.49	15	20	24	27	14	14	8	9	14.93	12	15	17	19	16	14	14	12
BQ8897_RS07790	489.54	510	545	568	751	358	470	374	340	456.23	450	445	445	549	502	353	426	481
BQ8897_RS07795	586.16	658	609	615	814	484	561	526	422	540.76	514	501	585	593	554	477	521	580
BQ8897_RS07800	349.35	413	374	352	391	341	288	389	247	255.78	234	220	324	287	258	263	255	205
BQ8897_RS07805	2286.08	2499	2393	2632	2279	2509	2130	2422	1426	2280.18	2185	2144	2653	2360	2392	2538	2197	1773
BQ8897_RS07810	10835.5	12263	10393	11161	11015	11902	10200	11478	8273	11165.5	11427	11363	10928	11544	11359	10239	10838	11623
BQ8897_RS07815	1089.98	1349	1180	1184	1068	1274	1089	961	615	1674.47	1922	1799	1585	1735	1685	1294	1540	1835
BQ8897_RS07820	3662.32	3835	3973	4050	3445	4437	3492	3695	2370	4394.58	4846	4738	4231	4172	4402	3405	4182	5180
BQ8897_RS07825	1164.44	1151	1056	1085	910	1331	1210	1412	1159	1011.26	1087	981	1000	1042	980	988	998	1013
BQ8897_RS07830	19.6	23	16	20	14	17	23	22	22	14.31	16	13	11	17	14	17	15	11
BQ8897_RS07835	847.94	762	796	786	666	992	937	1059	786	670.89	731	676	655	710	680	573	664	678
BQ8897_RS07840	2229.99	2218	2185	2357	1554	2739	2238	2842	1706	2198.54	2309	2315	2265	2157	2280	1969	2081	2212
BQ8897_RS07845	7493.05	9225	8728	8642	5379	7124	7131	9880	3835	8904.3	9238	8982	8509	9268	8886	7775	8860	9715
BQ8897_RS07850	3283.14	4363	4057	3781	1846	2363	2652	5164	2038	4003	4097	3885	4024	4056	4009	3772	3942	4238
BQ8897_RS07855	960.16	1036	974	971	837	1068	972	1024	799	1225.04	1179	1273	1079	1222	1198	1113	1278	1458
BQ8897_RS07860	1965.81	2140	2005	1898	1610	2233	1720	2292	1828	1963.6	2013	2123	1956	1931	1882	1786	1980	2036
BQ8897_RS07865	8437.77	8801	8874	8659	10490	8757	7358	7141	7422	7556.95	7688	8049	7959	7106	7472	7044	7462	7678
BQ8897_RS07870	7473.8	7662	7571	7653	8846	8019	7356	6415	6269	7785.34	7802	7911	7339	7279	7766	7212	7978	8995
BQ8897_RS07875	10514.8	10202	11027	10461	12660	12311	9748	9192	8519	12159.2	12110	13127	12158	11227	12179	11062	12118	13293
BQ8897_RS07880	153.56	133	141	132	126	131	125	148	291	133.37	144	129	142	124	141	131	137	119
BQ8897_RS07885	101.82	88	94	69	87	78	91	88	220	84.53	94	84	83	82	80	79	86	89
BQ8897_RS07890	78.28	61	73	66	72	61	76	56	161	77.09	77	89	78	76	70	79	78	71
BQ8897_RS07895	92.98	82	79	68	87	72	91	93	170	87.02	76	80	98	88	93	95	86	81
BQ8897_RS07900	121.54	101	120	90	118	95	123	109	216	111.04	106	106	92	120	119	109	125	111
BQ8897_RS07905	107208	117906	108191	107694	125450	93664	104603	105574	94579	98050.1	97764	97189	98255	93469	96255	98546	102013	100908
BQ8897_RS07910	63757.8	75367	62267	61783	73856	52821	60540	67540	55887	59089.7	52861	56968	64046	57369	56944	64894	63079	56558
BQ8897_RS07915	75.24	65	66	58	68	73	78	72	121	63.33	64	72	61	66	65	58	61	61
BQ8897_RS07920	3920.32	3247	3790	3666	3932	4985	4142	3011	4590	3564.42	3459	3382	3528	3403	3608	4234	3587	3316
BQ8897_RS07925	3135.66	2848	2841	2729	3116	3825	3165	2720	3841	2659.8	2462	2523	2740	2507	2767	3146	2689	2444
BQ8897_RS07930	2492.82	1854	2043	1927	2624	3292	3067	2103	3031	2262.12	2281	2067	2369	2411	2216	2328	2273	2151
BQ8897_RS07935	446.38	481	485	584	555	635	427	233	170	379.34	377	389	602	361	407	472	280	146
BQ8897_RS07940	690.5	615	693	591	758	561	735	624	947	681.01	662	694	637	710	658	693	656	737
BQ8897_RS07945	3689.15	3707	4153	3795	3544	4125	3567	4014	2609	3517.46	3611	3683	3659	3392	3516	3323	3423	3532
BQ8897_RS07950	10110.8	10328	9978	9880	11424	9840	10512	9944	8981	9995.92	9851	10150	9710	9697	9886	9937	10187	10550
BQ8897_RS07955	3756.82	4292	3938	4073	2673	3538	3506	5294	2742	3491.04	3611	3550	3445	3623	3357	3285	3512	3544
BQ8897_RS07960	2627.72	2195	2281	1815	3200	2044	2923	3942	2621	3206.48	3088	3043	3481	3141	3423	3550	3310	2615
BQ8897_RS07965	2061.3	1925	1756	1315	2389	1338	2289	3346	2133	2694.32	2598	2747	2769	2707	2669	2721	2782	2561
BQ8897_RS07970	5500.55	5173	4414	3365	6019	3218	5819	9822	6175	6557.43	6512	7007	6766	6770	6405	6922	6819	5259
BQ8897_RS07975	2395.83	2350	2316	2372	1998	2162	2137	2829	3002	2359.57	2484	2742	2444	2381	2202	2176	2388	2059
BQ8897_RS07980	4755.52	4754	4567	4477	5247	5044	4519	5038	4399	4968.88	4834	5092	5290	4750	4942	5040	5042	4761
BQ8897_RS07985	1612.68	1723	1521	1622	1886	1753	1604	1477	1315	1376.3	1425	1248	1372	1298	1435	1390	1370	1472
BQ8897_RS07990	3822.08	3901	3764	3803	4329	4274	3551	3768	3186	3098.21	3218	3251	3254	2817	3089	2840	2977	3341
BQ8897_RS07995	6944.78	6874	6933	6690	8172	7566	7013	6592	5718	6905.18	7019	6920	6693	6484	7075	6411	6896	7743
BQ8897_RS08000	645.26	598	605	561	595	804	599	648	752	557.92	560	543	546	584	593	526	522	589
BQ8897_RS08005	321.09	283	329	263	283	417	324	334	337	343.34	377	329	343	328	363	308	324	377
BQ8897_RS08010	2059.92	2237	2153	2356	2041	1836	2146	2017	1692	2579	2700	2688	2384	2784	2544	2266	2580	2687
BQ8897_RS08015	849.53	937	929	894	841	810	876	796	714	1093.25	1169	1108	985	1145	1110	883	1025	1322
BQ8897_RS08020	514.97	589	579	553	487	472	491	506	443	702.34	750	731	613	742	700	591	660	831
BQ8897_RS08025	1541.24	1784	1674	1568	1470	1502	1537	1586	1209	1745.68	1756	1697	1668	1826	1755	1635	1655	1974
BQ8897_RS08030	631.23	684	731	669	580	620	624	703	441	653.65	710	624	681	695	710	582	595	633
BQ8897_RS08035	853.89	1019	923	937	773	826	800	930	625	866.12	938	809	912	913	886	775	806	890
BQ8897_RS08040	677.42	706	788	767	658	675	639	711	476	915.13	986	1042	873	917	935	733	828	1006
BQ8897_RS08045	81.14	75	66	97	110	57	75	83	85	49.57	47	43	53	66	47	54	47	40
BQ8897_RS08050	409.34	366	267	409	638	265	380	434	516	236.62	230	246	222	289	215	240	226	227
BQ8897_RS08055	1246.95	1136	822	1270	2041	755	1056	1314	1583	558.68	537	557	539	748	462	547	547	533
BQ8897_RS08060	576	595	369	561	993	313	501	538	736	229.44	216	207	202	337	203	248	211	211
BQ8897_RS08065	164	178	106	191	329	89	108	124	187	67.07	56	57	56	113	56	71	63	64
BQ8897_RS08070	272.94	316	180	294	518	138	166	241	330	87.71	75	83	69	164	75	85	79	72
BQ8897_RS08075	3365.89	3173	2441	3564	2192	5085	3038	4986	2448	3209.05	3309	3261	3409	2817	3290	3395	3136	3056
BQ8897_RS08080	31787	33963	33824	33091	30015	33204	28360	36692	25147	30195.5	29476	30833	30600	28309	29839	30946	30604	30955
BQ8897_RS08085	1818.27	1935	2109	2152	1558	1777	1590	2009	1416	2101.77	2162	2242	2138	2105	2088	1887	2133	2059
BQ8897_RS08090	692.89	436	520	627	930	424	890	405	1312	441.84	462	432	414	531	447	424	449	376
BQ8897_RS08095	14.96	12	15	16	20	8	15	13	21	5.75	6	6	5	6	7	5	8	5
BQ8897_RS08100	2827.92	2809	3090	3160	1728	3360	2731	4364	1382	2535.81	2698	2465	2878	2509	2539	2778	2502	1918
BQ8897_RS08105	1972.9	2061	2028	2002	1214	2056	2096	3120	1206	1902.14	1924	1768	1876	1855	1906	1979	1875	2035
BQ8897_RS08110	4846.68	4772	4942	4815	3904	5021	4855	6882	3583	4812.27	4863	4856	4834	4731	4656	4992	4965	4601
BQ8897_RS08115	1095.9	1311	1201	1183	965	1120	1082	1245	660	1233.1	1332	1232	1228	1284	1178	1013	1212	1386
BQ8897_RS08120	1083.53	1183	1169	1171	978	1197	1013	1293	666	1128.88	1191	1216	1164	1141	1144	875	1109	1192
BQ8897_RS08125	7611.56	5471	6173	6044	5094	16878	8595	7813	4825	7105.67	6951	7480	6978	5995	7119	8457	7040	6824
BQ8897_RS08130	3816.1	2967	3074	2943	2544	8233	4295	4146	2327	3394.74	3095	3136	3299	2819	3499	4473	3376	3461
BQ8897_RS08135	4667.68	3584	3801	3812	3042	10257	5216	5035	2596	3852.82	3875	3698	3715	3089	3863	4637	3791	4155
BQ8897_RS08140	1454.69	1670	1423	1579	1282	1123	1402	1790	1369	1467.63	1430	1584	1496	1593	1420	1378	1487	1353
BQ8897_RS08145	2.49	3	2	1	3	2	2	2	4	2.53	3	2	3	3	2	3	2	2
BQ8897_RS08150	269.38	290	247	328	242	226	262	294	265	303.09	365	325	303	302	309	261	295	264
BQ8897_RS08155	6851.82	6902	7144	7175	7950	5693	6407	6512	7032	6095.87	5788	5983	6339	6516	5895	6406	6093	5746
BQ8897_RS08160	821.7	847	877	886	952	662	857	718	774	853.9	786	824	800	892	824	802	852	1052
BQ8897_RS08165	5596.87	6334	5836	5972	6144	4608	5137	5485	5260	5233.64	4997	5190	5375	5688	5078	5258	5267	5017
BQ8897_RS08170	3927.93	4781	4161	4090	3659	3616	3601	4414	3102	3617.94	3460	3636	3733	3730	3547	3529	3659	3650
BQ8897_RS08175	80.48	75	67	70	75	78	76	76	126	64	65	68	61	66	60	61	63	68
BQ8897_RS08180	54.34	49	46	50	43	50	47	65	85	51.38	47	50	47	51	57	49	50	61
BQ8897_RS08185	86.43	79	62	73	66	92	79	98	144	77.86	78	77	84	72	78	81	79	74
BQ8897_RS08190	74.31	71	50	56	64	83	67	90	114	59.75	62	57	62	58	55	69	52	62
BQ8897_RS08195	44.33	39	34	52	45	52	45	42	46	47.24	54	44	45	41	53	40	51	49
BQ8897_RS08200	62.6	59	44	59	74	77	58	72	59	50.37	53	47	55	41	58	59	45	44
BQ8897_RS08205	922	966	570	847	951	1404	882	1066	690	819.04	818	846	837	770	810	805	842	824
BQ8897_RS08210	1665.83	1744	1859	2071	1596	2031	1613	1587	825	1843.06	2284	2224	1955	1789	1887	1328	1816	1461
BQ8897_RS08215	16407.9	16420	17609	17101	14442	17776	15974	17756	14186	18966	20423	21490	19938	19119	18427	15265	18276	18791
BQ8897_RS08220	7735.64	8058	8553	7920	8733	7665	7388	7663	5904	8346.53	8319	8776	8118	8471	7999	7321	8748	9022
BQ8897_RS08225	2124.17	2540	2285	2145	1662	2249	2076	2489	1548	2178.81	2362	2036	2213	2282	2241	2000	2029	2267
BQ8897_RS08230	1361.92	1292	1165	1361	1701	963	1404	1164	1846	1417.81	1397	1548	1385	1454	1284	1359	1553	1362
BQ8897_RS08235	9152.55	8388	9181	9520	10516	11360	8371	8594	7291	7950.93	7780	8186	8479	7408	7924	7983	8333	7514
BQ8897_RS08240	9803.17	10793	10184	10340	9418	10042	9402	10396	7850	9462.78	9320	9151	9472	9478	9613	9131	9658	9879
BQ8897_RS08245	11015.9	11333	11115	12123	11117	10879	10358	11496	9705	10677.5	10448	10848	11241	10708	10663	10571	10878	10062
BQ8897_RS08250	1454.75	1403	1472	1465	1595	1377	1412	1310	1603	1440.46	1354	1437	1464	1459	1469	1573	1491	1275
BQ8897_RS08255	4207.74	4088	4141	3806	4736	3676	4352	3796	5068	3314.03	3061	3045	3344	3273	3333	3824	3212	3421
BQ8897_RS08260	3114.26	2850	3111	2933	3494	2907	3227	2703	3689	2744.51	2708	2645	2672	2736	2805	2975	2656	2757
BQ8897_RS08265	2528.79	2290	2589	2498	2741	2430	2581	2198	2904	2214.5	2329	2158	2128	2181	2267	2216	2143	2293
BQ8897_RS08270	3557.22	3186	3564	3551	3779	3516	3651	3317	3895	3185.29	2983	2877	3292	3120	3406	3707	3123	2975
BQ8897_RS08275	4162.38	3979	3921	3725	4394	4159	3818	4280	5024	2983.06	2787	2764	3163	2967	3030	3493	2892	2770
BQ8897_RS08280	2500.35	2397	2423	2258	2599	2577	2481	2426	2841	2148.62	1979	2039	2127	2103	2116	2487	2128	2211
BQ8897_RS08285	5583.4	5357	5478	5233	5938	5750	5312	5379	6221	4539.3	4397	4290	4537	4430	4615	4777	4479	4788
BQ8897_RS08290	4558.69	4060	4704	4407	4756	4899	4417	4574	4653	4928.31	4731	5452	5049	4744	4753	5094	4770	4833
BQ8897_RS08295	5335.14	5361	5622	5414	5299	5775	5112	5505	4593	5584.43	5924	6543	5677	5347	5346	4728	5582	5528
BQ8897_RS08300	283.33	215	212	250	315	341	247	214	473	197.92	211	204	203	209	204	193	198	162
BQ8897_RS08305	1770.71	1602	2582	1572	1888	1198	1992	1393	1938	1518.89	1499	1534	1504	1677	1483	1270	1532	1652
BQ8897_RS08310	8238.07	7665	13368	7956	7113	7277	8547	7323	6654	8777.63	8879	8947	8562	8926	9030	7600	8807	9471
BQ8897_RS08315	7333.15	6931	10893	7294	6603	6706	7473	6545	6220	6950.74	7322	7026	6732	6869	7079	5785	6809	7983
BQ8897_RS08320	6227.75	6452	6419	6678	6271	6825	6373	5625	5179	6457.76	6787	6633	6590	6240	6681	5755	6190	6786
BQ8897_RS08325	623.81	811	754	727	398	531	482	912	377	661.38	700	742	689	672	662	574	644	609
BQ8897_RS08330	22939.6	25620	21754	24629	22493	17031	21655	29286	21050	24220.2	23923	23535	23073	30376	23214	23708	23632	22301
BQ8897_RS08335	2197.88	2241	2272	2585	1732	2174	2376	2520	1683	3220.26	3598	2991	2858	3016	3339	3049	3027	3885
BQ8897_RS08340	4646.43	4880	4804	5207	3669	4368	5062	5986	3195	5797.66	6141	5389	5552	5527	5925	6172	5521	6153
BQ8897_RS08345	1292.52	1128	1882	1054	1051	1428	1273	1449	1076	1056.61	1112	1036	1046	1033	1024	1062	1046	1094
BQ8897_RS08350	5851.24	5791	5738	5464	6615	5059	6081	5032	7029	5596	5898	5823	5370	5744	5201	5043	5581	6109
BQ8897_RS08355	27531.7	23999	27539	25518	30757	24964	28765	26082	32628	25491.2	25787	25522	25065	25876	24895	24967	25222	26596
BQ8897_RS08360	3116.32	3050	3299	3092	3906	2996	3495	2626	2467	3388.79	3454	3396	3283	3392	3351	3047	3283	3903
BQ8897_RS08365	16288.5	15631	16631	15736	20476	14470	16773	15932	14659	15706.2	15291	15333	15952	16051	15533	16013	15836	15641
BQ8897_RS08370	8222.27	8643	8346	8199	9787	7905	8237	8089	6572	8599.6	8917	9369	8609	8757	8413	7389	8341	9000
BQ8897_RS08375	75.38	87	79	77	74	56	88	81	62	64.27	70	51	65	67	66	55	67	74
BQ8897_RS08380	18830.5	21302	20059	19791	16814	16415	18162	20521	17578	18299.6	18743	18048	18227	19441	18425	16996	17673	18843
BQ8897_RS08385	11122.1	10654	11712	10869	12122	12144	11325	10302	9848	11745.3	11655	12248	11452	11478	11463	11143	11909	12615
BQ8897_RS08390	7214.92	6921	7062	6911	7650	7681	7149	7114	7231	6235.07	6086	6418	6561	6202	6035	6214	6081	6284
BQ8897_RS08395	6454	6512	6031	5882	6734	6626	6853	6563	6431	5274.25	5287	4874	5253	5162	5406	5402	5172	5637
BQ8897_RS08400	1778.81	1784	1728	1599	1879	2016	1805	1761	1658	1840.87	1780	1899	1708	1815	1907	1705	1890	2022
BQ8897_RS08405	20162.7	18033	19919	19266	16610	20884	19649	19794	27146	18171.6	18092	18207	18177	19289	17902	17657	18539	17510
BQ8897_RS08410	19857.3	21220	21077	19077	17121	18559	20902	19511	21391	21229.8	21392	21915	19878	21324	20824	18151	21190	25165
BQ8897_RS08415	5442.99	6540	6405	6617	3884	3833	4934	7055	4276	6271.49	6319	6304	6186	6871	6240	5814	6177	6263
BQ8897_RS08420	16851.1	15513	16648	14866	14586	25648	15749	18339	13461	15574.4	15198	15179	15727	14798	15585	16293	15835	15981
BQ8897_RS08425	8710.02	8054	8881	8074	7345	12878	7983	10069	6395	7629.6	7700	7777	8118	7157	7628	7483	7681	7494
BQ8897_RS08430	2954.97	3188	3399	3468	2573	2938	2568	3446	2061	3139.14	3242	3514	3460	3105	3075	2880	3107	2730
BQ8897_RS08435	7467.39	7756	8139	7980	6851	6991	6551	9016	6455	6511.24	6346	6390	7136	6359	6567	6989	6524	5778
BQ8897_RS08440	3407.72	3736	3707	3892	3169	3230	2978	3698	2851	3904.46	3912	4039	3867	3945	3904	3821	3838	3909
BQ8897_RS08445	5883.02	5451	5907	5926	6865	6090	5995	4921	5909	5721.81	5708	6112	6012	5927	5644	5451	5743	5179
BQ8897_RS08450	11284.6	10801	10770	10986	13740	11449	11578	8894	12060	9534.71	9475	9236	9780	9662	9636	9201	9555	9732
BQ8897_RS08455	4174.85	3693	4358	4114	4856	4758	4153	3630	3835	3961.39	4225	4145	4056	3925	3923	3520	4050	3848
BQ8897_RS08460	16646	16280	14818	17161	16716	19866	19215	17675	11437	17309.6	17509	17157	16819	16914	16960	16837	18192	18089
BQ8897_RS08465	9089.49	8903	7514	10479	11799	8795	9478	8884	6864	8222.76	7882	7449	9013	7794	8906	10076	7922	6739
BQ8897_RS08470	478.26	243	299	294	302	301	247	340	1799	282.96	247	299	269	269	246	395	287	249
BQ8897_RS08475	4202.46	3714	4004	3831	5652	4071	4301	3611	4436	3996.94	3894	3859	4052	3916	3997	3911	4242	4105
BQ8897_RS08480	5027.38	4417	4575	4416	6857	4300	5074	4472	6108	4151.04	3908	3935	4418	4144	4157	4217	4318	4113
BQ8897_RS08485	3215.04	2577	3015	2840	4732	2712	3336	2641	3868	3039.02	3037	3110	2923	3018	3017	2695	3121	3390
BQ8897_RS08490	3628.67	2916	3284	3247	6409	3056	3208	3014	3896	3496.33	3510	3684	3627	3297	3487	3053	3508	3805
BQ8897_RS08495	10147.1	7014	9119	7387	24153	9229	8727	5405	10143	7877.67	7914	7249	7985	7772	8216	7458	8018	8409
BQ8897_RS08500	4193.42	2874	4047	2985	10576	3760	3828	1909	3568	4017.59	4280	4307	3602	3933	3999	3082	3996	4942
BQ8897_RS08505	9.03	6	7	11	14	8	17	2	8	4.79	5	6	5	5	5	5	4	4
BQ8897_RS08510	15185.4	16002	16084	15935	17072	14519	13653	16043	12173	15024.4	14419	15612	15220	14443	15031	14817	16084	14568
BQ8897_RS08515	457.75	418	453	466	491	436	440	436	522	482.83	503	513	477	484	441	521	468	455
BQ8897_RS08525	1793.11	1810	1662	1838	1428	2157	1768	2324	1359	1916.53	1970	1935	1867	1861	1848	1919	1999	1934
BQ8897_RS08530	16.78	23	14	16	16	16	15	19	15	14.34	18	16	18	11	18	13	12	7
BQ8897_RS08535	15.98	14	18	16	11	18	14	14	21	12.07	17	13	11	12	12	11	10	10
BQ8897_RS08540	1.12	0	1	2	1	0	0	1	3	0.76	1	0	1	1	1	1	0	1
BQ8897_RS08545	752.54	632	931	656	792	653	919	646	790	615.51	595	650	602	634	592	607	608	636
BQ8897_RS08550	182.99	180	259	179	196	141	216	130	164	107.48	122	112	119	105	117	122	95	68
BQ8897_RS08555	41.19	34	30	32	40	29	49	24	92	21.99	22	15	26	31	23	24	23	11
BQ8897_RS08560	220.5	130	110	112	179	103	244	127	759	144.23	144	125	113	210	132	161	125	144
BQ8897_RS08565	167.12	86	90	95	111	71	175	78	630	92.38	92	89	81	127	84	91	78	96
BQ8897_RS08570	67.95	33	38	34	53	29	73	41	244	46.74	39	38	47	77	43	44	41	44
BQ8897_RS08575	196.98	103	102	107	150	97	174	107	736	133.26	126	137	110	203	118	133	118	120
BQ8897_RS08580	3914.14	4429	4825	4197	3979	3951	3481	3965	2487	4682.94	4884	4911	4570	4865	4501	3970	4603	5161
BQ8897_RS08585	1337.36	1211	1273	1293	1677	878	1351	1051	1966	1259.16	1235	1226	1210	1364	1258	1287	1245	1249
BQ8897_RS08590	2678.87	2685	2457	2324	3297	1770	2559	2303	4036	2256.65	2084	2157	2227	2461	2227	2459	2287	2152
BQ8897_RS08595	649.29	606	647	646	846	394	644	558	853	519.76	552	523	536	554	505	558	515	416
BQ8897_RS08600	2105.26	2140	2046	2114	2785	1407	1965	1668	2718	2096.52	2091	2236	2061	2345	1984	1940	2066	2049
BQ8897_RS08605	2118.79	2081	2256	2272	2641	1828	2171	1669	2032	2694.02	2635	2779	2520	2818	2737	2351	2607	3104
BQ8897_RS08610	3867.26	4045	4111	3935	4556	3246	3864	3610	3572	3807.85	3742	3595	3805	3973	3830	3838	3729	3949
BQ8897_RS08615	4403.16	4767	4432	4309	5269	3687	4455	4136	4171	4135.19	3872	3872	3916	4304	4246	4284	4116	4473
BQ8897_RS08620	7776.7	7995	7796	7699	9598	6757	7053	7548	7769	6708.3	6477	6121	6951	6926	6881	7235	6530	6544
BQ8897_RS08625	3467.18	3622	3485	3585	4156	2834	3386	3443	3225	3054.74	2811	2807	3380	3174	3095	3491	2941	2738
BQ8897_RS08630	10073.4	10251	10257	10332	12146	7955	9719	10088	9840	8731.83	8628	8529	8864	9361	8446	8962	8839	8225
BQ8897_RS08635	1924.31	1949	1959	1992	2363	1722	1893	1649	1868	2233.95	2143	2466	2071	2366	2138	1913	2241	2534
BQ8897_RS08640	1689.32	1557	1570	1571	1807	1576	1551	1252	2630	1516.59	1477	1489	1477	1575	1505	1506	1540	1565
BQ8897_RS08645	19766.4	20607	21098	20127	19376	21737	18976	19725	16485	18091.2	17569	17467	17877	17092	18309	18968	18556	18891
BQ8897_RS08650	19163	20208	20528	19202	18730	20952	17642	19634	16409	17239.3	16271	16826	17791	16298	17395	18447	17579	17309
BQ8897_RS08655	4104.54	4720	4506	4165	3618	4577	3540	4498	3211	4181.78	4041	4534	4484	4048	4188	4042	4253	3864
BQ8897_RS08660	1286.33	1298	1184	1289	1385	920	1028	1045	2141	930.69	912	910	841	1042	928	944	935	932
BQ8897_RS08665	968.15	1014	911	993	1047	793	861	899	1228	678.97	683	657	688	697	709	640	687	669
BQ8897_RS08670	756.97	796	711	792	837	635	643	736	905	605.49	622	635	587	621	589	558	617	616
BQ8897_RS08675	1031.77	1075	1044	891	860	1396	943	1278	766	1124.05	1232	1026	1167	1087	1129	1166	1011	1174
BQ8897_RS08680	3770.37	4046	4707	4204	3061	3305	3207	4402	3231	4207.48	4207	4470	4409	4283	4115	3828	4103	4244
BQ8897_RS08685	13890	14200	17087	15540	10630	10941	13460	18175	11086	15718.8	14944	16398	15419	15689	15226	15362	15670	17043
BQ8897_RS08690	11356.9	13451	16230	12623	6789	8936	9649	15052	8125	13646.4	13398	13658	13246	14378	13546	13674	12914	14357
BQ8897_RS08695	2618.66	2575	2645	2555	1640	3094	1960	3250	3229	2813.4	2695	3079	2776	2854	2609	3434	2710	2350
BQ8897_RS08700	4007.22	3689	4033	4075	3828	4381	4165	4181	3706	3487.86	3521	3603	3448	3420	3412	3263	3639	3596
BQ8897_RS08705	1683.37	1703	1773	1761	1855	1562	1575	1680	1557	1718.83	1603	1797	1793	1707	1750	1765	1700	1636
BQ8897_RS08710	733.12	621	1091	657	729	536	730	633	869	614.7	643	622	599	661	589	581	601	621
BQ8897_RS08715	1659.49	1428	3982	1391	1384	942	1533	1177	1440	1454.33	1482	1426	1400	1626	1441	1289	1337	1633
BQ8897_RS08720	7629.07	8110	7730	7743	6382	7057	6914	8387	8710	7533.66	7685	7005	7559	7974	7788	7237	7167	7854
BQ8897_RS08725	75833.6	75611	84047	79191	47877	67632	67944	118996	65371	75261.2	78735	78280	78782	76961	73141	72175	72950	71065
BQ8897_RS08730	5384.28	5304	5586	5166	4964	5093	5727	5321	5914	4853.23	4813	4629	4644	5279	4859	4656	4817	5128
BQ8897_RS08735	1368.36	1459	1371	1319	1294	1233	1452	1356	1463	1191.34	1120	1087	1156	1245	1192	1245	1173	1312
BQ8897_RS08740	5911.71	6062	5989	5890	5336	5875	5941	6089	6111	4828.09	4878	4580	4812	5241	4836	4851	4674	4753
BQ8897_RS08745	53827.5	53258	56791	54582	53818	58242	52493	55845	45591	56156.6	55255	59092	54394	54095	55478	54523	56675	59741
BQ8897_RS08750	4169.21	4569	4575	4399	3782	4282	3857	4854	3036	4151.18	4150	4250	4048	4039	4118	3916	4222	4466
BQ8897_RS08755	178.35	163	147	159	192	127	168	106	365	120.44	120	114	126	157	110	115	110	111
BQ8897_RS08760	902.19	830	685	820	912	497	675	502	2297	569.58	542	541	541	799	511	541	585	498
BQ8897_RS08765	2222.79	2086	1934	2092	2047	2165	2188	2297	2973	1631.5	1549	1581	1655	1691	1583	1810	1670	1511
BQ8897_RS08770	2442.06	2295	2206	2173	2190	2125	2340	2635	3573	1490.87	1425	1439	1583	1543	1444	1689	1542	1262
BQ8897_RS08775	9252.71	9022	9837	9983	10405	9549	9348	8460	7419	11036	10465	11193	10412	10802	10879	10440	11661	12437
BQ8897_RS08780	6448.34	6736	6589	6505	7305	6417	6228	6215	5592	6299.03	5949	6182	6006	5932	6197	6244	6783	7099
BQ8897_RS08785	14504.2	14143	15054	15058	16162	13672	14330	15229	12385	13785.9	13132	15164	13615	13641	13220	13520	14425	13572
BQ8897_RS08790	234.36	188	192	216	219	251	237	237	335	184.02	160	151	188	201	210	211	179	173
BQ8897_RS08795	664.91	672	588	566	571	690	622	785	827	513.17	504	526	557	524	505	508	472	509
BQ8897_RS08800	300.31	271	287	281	257	336	322	268	380	301.79	344	302	258	312	276	250	264	407
BQ8897_RS08805	63.28	65	57	76	56	75	72	53	52	62.68	71	65	62	63	68	63	59	51
BQ8897_RS08810	340.45	265	345	357	298	394	302	354	410	245.19	284	234	281	226	246	273	241	175
BQ8897_RS08815	273.61	269	238	254	214	317	265	280	352	204.73	200	169	220	203	213	235	193	205
BQ8897_RS08820	146.19	181	174	186	141	169	104	134	81	83.61	93	60	115	74	92	121	77	38
BQ8897_RS08825	78	91	90	78	65	92	73	77	57	54.38	57	47	66	63	58	66	44	34
BQ8897_RS08830	762.4	713	687	756	644	871	638	820	971	558.12	589	490	595	616	590	587	528	471
BQ8897_RS08835	1470.62	1369	1433	1354	1183	1741	1286	1668	1731	1364.36	1335	1446	1413	1433	1314	1298	1312	1364
BQ8897_RS08840	2471.55	2552	2370	2393	1993	3137	2055	2663	2610	2664.02	2642	2819	2692	2706	2677	2430	2638	2711
BQ8897_RS08845	1460.63	1229	1037	1118	1941	1307	1237	737	3080	890.44	968	801	870	1054	875	750	841	965
BQ8897_RS08850	2370.26	1904	1695	1762	2929	2550	1999	1226	4897	1510	1613	1513	1522	1747	1442	1318	1515	1411
BQ8897_RS08855	14.04	11	12	14	22	7	17	8	21	8.5	11	6	6	11	9	6	11	8
BQ8897_RS08860	10904.4	11930	10877	11050	11433	10636	10670	8357	12283	10654.7	11189	10056	10338	11863	11086	9472	10082	11152
BQ8897_RS08865	8446.66	8880	8708	9357	8996	5776	8681	8446	8730	7386.76	7551	7389	7624	7966	7169	7222	7517	6656
BQ8897_RS08870	15276.9	17996	15725	16510	16345	9978	14859	15836	14967	13028.7	11924	12963	13943	14278	12713	13166	13175	12066
BQ8897_RS08875	38908.5	40385	41588	41917	47136	37199	38339	38648	26056	42671.1	42961	47098	42750	39314	41231	38092	44819	45104
BQ8897_RS08880	93385.7	87241	103277	102637	112356	91780	91361	90762	67671	105060	102750	113265	107136	96619	101321	98238	111553	109595
BQ8897_RS08885	18935.8	20396	20584	19945	23422	18115	18618	16857	13549	20595.8	22504	21992	18974	18872	20208	16305	20973	24939
BQ8897_RS08890	3276.7	3019	3388	3370	3756	3273	3249	3161	2998	3154.31	3282	3267	3221	3134	3100	3050	3159	3021
BQ8897_RS08895	325.01	295	351	329	311	354	340	324	296	302.95	309	294	307	273	302	327	305	306
BQ8897_RS08900	5490.85	6327	6265	5681	4207	5819	4714	6742	4172	6516.81	7295	7222	6095	6606	6477	5018	6323	7099
BQ8897_RS08905	1735.66	1639	1843	1908	1700	1657	1723	1804	1611	1894.17	1845	1877	1917	1925	1913	1950	1864	1862
BQ8897_RS08910	6967.07	7436	7207	7149	7190	5869	6886	7310	6690	6332.81	6225	6225	6268	6414	6258	6556	6268	6448
BQ8897_RS08915	2752.09	2627	2925	2907	2829	3519	2850	2401	1959	2829.33	3415	3077	2858	2710	2904	2161	2736	2772
BQ8897_RS08920	2153.9	2171	2282	2114	2140	2726	2113	2039	1646	2726.11	3087	3155	2736	2503	2729	1890	2658	3051
BQ8897_RS08925	5091.24	5610	5432	5080	4594	5211	4689	5849	4264	5166.92	5167	5532	5625	5262	5228	4742	4895	4884
BQ8897_RS08930	2771.27	2976	2940	2877	2697	2690	2831	2810	2349	2875.59	2976	2902	2686	2884	2851	2565	2820	3320
BQ8897_RS08935	5551.02	6250	5751	5856	5429	4745	5541	5990	4845	5088.15	5101	5045	5396	5461	4968	4970	4964	4799
BQ8897_RS08940	8505.87	7690	7918	9871	8843	11548	7938	7824	6414	9144.67	9438	9751	9953	8777	9345	8326	8990	8577
BQ8897_RS08945	1739.17	1727	1806	1662	1590	1904	1758	1694	1773	1901.57	1966	1946	1849	1865	1936	1595	1837	2220
BQ8897_RS08950	70468.6	74902	75671	73516	84761	66932	56802	64441	66724	53712.3	46263	56269	58659	51351	45846	64771	61315	45223
BQ8897_RS08955	2080.5	2076	2642	2455	2034	1863	1734	1923	1917	1758.18	1605	1876	1916	1876	1498	1840	2001	1454
BQ8897_RS08960	5850.36	5703	6165	6153	5520	5708	5719	6595	5241	5820.49	5802	5797	5754	5674	5650	6124	5931	5833
BQ8897_RS08965	4901.87	5239	4998	4969	4707	4645	4769	5445	4443	4596.08	4582	4468	4533	4517	4578	4753	4757	4581
BQ8897_RS08970	4406.27	3852	4324	4179	4895	5082	4742	3908	4268	4222.13	4283	4747	4302	4011	4104	4053	4481	3795
BQ8897_RS08975	41747.7	40886	43417	43303	61292	44538	45108	32627	22811	41055.1	37972	44230	42774	36057	39134	42418	44854	41002
BQ8897_RS08980	211.43	220	233	210	196	197	232	259	145	192.66	193	190	185	187	195	164	198	228
BQ8897_RS08985	510.21	496	599	499	456	438	538	702	355	346.98	338	386	390	330	341	349	340	302
BQ8897_RS08990	2628.55	2744	2656	2603	2562	2837	2380	2897	2351	2327.11	2272	2357	2521	2266	2462	2270	2231	2238
BQ8897_RS08995	11058.6	11277	10849	10689	9709	11734	9759	12436	12016	8969.26	8637	8823	9459	8985	9072	10079	8597	8102
BQ8897_RS09000	1573.87	1595	1534	1560	1246	1718	1543	1735	1661	1228.85	1161	1122	1230	1244	1235	1413	1240	1186
BQ8897_RS09005	11749.6	10446	11532	11150	10741	17087	10645	11625	10771	12033.2	12600	12715	12938	11307	11850	11204	11854	11797
BQ8897_RS09010	8016.74	6657	6328	6509	10192	5666	7956	11610	9217	6954.98	6553	6365	6998	7720	7432	6960	6328	7285
BQ8897_RS09015	7560.31	7076	6059	6375	10223	5693	7196	10277	7584	5908.99	5943	5163	6116	6568	6657	5819	5247	5760
BQ8897_RS09020	13952.2	11372	10927	11048	19516	11936	13509	19661	13648	12060.6	12152	10794	11794	12449	13524	11557	11367	12848
BQ8897_RS09025	13730.2	11749	10473	10297	19239	12547	13702	18616	13219	11237.6	11734	9711	11022	11355	12406	10400	10692	12580
BQ8897_RS09030	14231.5	12075	11528	10849	19373	14437	14580	18541	12469	12271.8	13562	10999	11869	12076	13007	10643	11747	14272
BQ8897_RS09035	12891.7	10620	10915	10723	17173	15107	12412	16479	9703	11523.8	13958	10960	11766	11123	11947	9391	11191	11855
BQ8897_RS09040	81574.8	376	464	375	473	320	495	649054	1040	324.21	330	337	328	366	330	277	292	333
BQ8897_RS09050	80.98	74	67	74	92	65	86	52	137	57.34	72	54	67	63	62	46	48	47
BQ8897_RS09055	58.53	48	43	43	67	34	71	33	130	39.57	41	33	36	47	31	29	39	61
BQ8897_RS09060	183.73	165	179	213	180	166	151	146	271	129.14	147	133	134	131	121	109	137	121
BQ8897_RS09065	238.85	158	192	131	346	406	219	139	320	1094.37	825	893	867	381	1082	2736	985	986
BQ8897_RS09070	50.29	40	42	32	74	77	35	23	81	137.41	112	108	135	39	133	321	136	117
BQ8897_RS09075	65.49	52	49	39	104	109	42	29	100	185.65	145	148	172	49	185	449	186	152
BQ8897_RS09080	66.99	51	53	40	116	96	42	32	106	232.89	178	177	191	57	262	550	225	222
BQ8897_RS09085	397.7	279	302	223	633	669	262	190	623	1239.24	959	992	1104	326	1307	2954	1201	1070
BQ8897_RS09090	1018.28	695	842	501	1195	1692	1138	769	1317	5325.11	3873	4068	4153	2348	5307	13514	4467	4872
BQ8897_RS09095	304.38	235	233	168	444	513	246	159	437	871.86	707	706	762	221	892	1996	847	845
BQ8897_RS09100	374.26	302	307	226	562	636	272	185	504	1141.26	921	1008	1017	298	1184	2588	1103	1012
BQ8897_RS09105	42.63	35	36	19	53	83	31	20	64	130.25	103	109	106	33	144	297	119	132
BQ8897_RS09110	34.07	24	28	22	49	52	23	28	45	90.87	61	70	66	30	102	203	97	98
BQ8897_RS09115	146.31	124	123	103	201	250	110	87	172	362.82	345	298	305	125	370	774	364	321
BQ8897_RS09120	20.61	16	18	12	28	36	13	10	32	52.62	46	42	46	16	56	93	49	72
BQ8897_RS09125	74.63	53	71	43	102	137	56	34	101	219.51	185	194	192	53	235	482	214	200
BQ8897_RS09130	54.76	46	35	33	86	100	40	22	75	164.71	137	153	136	42	180	356	154	160
BQ8897_RS09135	29	23	23	12	42	53	28	14	36	112.1	101	82	82	26	117	228	120	141
BQ8897_RS09140	35.66	29	36	21	53	64	26	14	43	132.48	114	121	122	32	136	265	136	134
BQ8897_RS09145	293.92	213	230	163	463	553	223	128	379	752.03	616	596	673	185	800	1831	686	630
BQ8897_RS09150	152.23	131	127	85	236	268	106	61	204	374.81	289	291	356	88	386	942	334	313
BQ8897_RS09155	2671.11	2340	2823	2354	2915	3279	2257	2592	2809	3345.09	3090	3030	3164	2250	3433	5209	3296	3288
BQ8897_RS09160	184.72	161	145	147	211	221	187	135	272	230.07	238	186	213	138	234	371	237	222
BQ8897_RS09165	92.52	65	75	56	119	149	80	44	152	190.63	165	190	159	74	209	347	195	185
BQ8897_RS09170	14.96	14	10	10	20	25	16	6	17	32.79	31	25	28	9	35	56	38	42
BQ8897_RS09175	22.98	22	16	18	26	38	22	9	33	49.62	34	53	47	19	53	93	50	48
BQ8897_RS09180	326.38	320	353	278	258	444	374	316	269	515.51	469	498	480	316	516	770	556	519
BQ8897_RS09185	36.36	32	45	35	26	52	53	23	24	80.56	72	89	77	56	75	117	83	75
BQ8897_RS09190	196.6	205	217	152	165	263	227	165	177	302.7	295	289	253	168	300	435	334	348
BQ8897_RS09195	72.4	59	79	66	64	100	93	44	74	96.55	94	88	83	67	96	134	99	111
BQ8897_RS09200	129.46	108	125	105	118	189	165	97	129	229.08	214	249	222	123	232	327	254	211
BQ8897_RS09205	91.94	92	103	74	65	133	123	74	72	150.91	150	144	133	98	145	235	160	143
BQ8897_RS09210	65.07	57	70	51	53	89	86	45	69	105.53	106	109	90	57	115	154	110	103
BQ8897_RS09215	72.66	66	83	52	61	104	90	42	84	121.84	120	123	103	62	129	185	122	131
BQ8897_RS09220	2.65	1	2	1	2	4	6	2	2	3.44	2	4	3	2	3	5	4	4
BQ8897_RS09225	38.41	37	44	31	38	46	59	20	33	72.44	70	62	65	38	72	117	74	81
BQ8897_RS09230	81.26	78	87	57	73	121	96	58	80	114.01	104	100	126	61	108	181	124	107
BQ8897_RS09235	80.28	89	85	55	81	118	94	43	80	122.66	119	115	115	71	141	185	121	114
BQ8897_RS09240	42.52	49	43	32	40	58	53	24	41	63.19	57	55	70	32	67	101	58	66
BQ8897_RS09245	157.06	174	165	109	149	229	197	97	137	235.05	227	216	235	118	246	379	247	213
BQ8897_RS09250	208.1	199	207	158	198	318	274	124	185	323.75	290	313	318	172	341	506	339	311
BQ8897_RS09255	21.31	28	24	16	17	31	29	9	18	35.52	30	36	38	17	34	53	38	39
BQ8897_RS09260	12.08	12	13	9	13	16	17	6	11	19.84	19	21	19	10	16	30	21	23
BQ8897_RS09265	164.93	146	192	108	153	260	234	87	138	238.38	211	237	261	129	248	348	246	229
BQ8897_RS09270	115.83	124	116	95	107	178	156	66	85	159.18	154	144	180	75	150	250	182	138
BQ8897_RS09275	28.04	28	30	20	28	38	46	13	20	49.07	45	39	47	31	46	73	58	54
BQ8897_RS09280	15.58	14	17	11	14	21	26	11	11	35.33	22	31	36	22	29	70	37	37
BQ8897_RS09285	86.78	87	86	55	82	128	112	49	96	132.62	102	119	118	60	139	240	144	138
BQ8897_RS09290	224.59	218	234	155	246	337	285	108	216	406.48	367	401	377	205	424	663	419	395
BQ8897_RS09295	30.78	31	33	24	30	43	40	11	35	43.83	42	44	42	16	41	68	47	49
BQ8897_RS09300	1667.48	1953	1560	1683	1417	1552	1286	1819	2071	1391.1	1402	1608	1480	1326	1358	1349	1415	1190
BQ8897_RS09305	1432.69	1568	1346	1529	1409	1463	1178	1367	1601	1221.96	1227	1235	1303	1165	1270	1237	1252	1087
BQ8897_RS09310	4965.13	5860	3815	5331	6023	5551	3975	4505	4660	4474.09	4404	4485	4761	4534	4477	4422	4773	3937
BQ8897_RS09315	4109.58	4633	3806	3928	3414	3710	3116	4117	6153	3667.74	3706	4081	4102	3662	3687	3536	3583	2984
BQ8897_RS09320	5897.36	6580	6373	5931	4777	7108	5112	6416	4880	6092.01	6774	6329	6061	5743	6053	5513	6087	6177
BQ8897_RS09325	6203.34	6632	6666	6355	5191	5666	5972	7841	5303	5989.95	6254	5886	6358	6159	6111	5619	5857	5675
BQ8897_RS09330	1374.09	1332	1352	1257	1706	1147	1412	1283	1504	1045.7	1031	1081	1178	996	994	1046	1039	1000
BQ8897_RS09335	614.05	558	599	613	759	498	667	494	723	540.91	535	568	524	532	520	496	584	568
BQ8897_RS09340	3609.91	3040	3230	3335	3931	3485	4489	3634	3736	3589.83	3613	3817	3209	3629	3405	2984	3902	4159
BQ8897_RS09345	5989.09	5466	5813	5448	5916	7816	5739	6039	5676	5715.64	6540	5616	5958	5567	5747	4968	5590	5741
BQ8897_RS09350	861	802	912	851	942	1182	812	760	625	838.54	830	944	847	725	905	694	813	952
BQ8897_RS09355	7076.86	5461	5926	4804	4068	7867	6660	15145	6685	4296.18	4321	4535	4604	3989	3913	4696	4404	3908
BQ8897_RS09360	738.76	550	656	558	362	831	613	1657	683	177.58	228	188	206	158	157	187	170	128
BQ8897_RS09365	2491.71	2449	2087	2412	4233	2860	2309	2146	1438	2404.36	2525	2329	2387	2393	2449	2445	2439	2268
BQ8897_RS09370	2906.75	2853	2821	2814	2996	2958	3341	2716	2754	3382.79	3495	3288	3192	3474	3291	3074	3384	3865
BQ8897_RS09375	3161.92	3206	2988	2959	2835	3324	3200	3603	3178	2492.55	2544	2315	2695	2634	2397	2529	2444	2381
BQ8897_RS09380	1419.75	1433	1447	1400	1308	1531	1502	1413	1324	1736.87	1911	1851	1530	1760	1635	1339	1697	2171
BQ8897_RS09385	3850.52	3775	3888	3962	3681	4478	3843	4157	3021	3643.35	3564	3663	3802	3749	3597	3272	3756	3744
BQ8897_RS09390	45516.7	46320	47677	44358	45608	48721	43424	46182	41845	42787.7	41165	42893	44040	43060	42302	43667	43250	41924
BQ8897_RS09395	1995.82	936	1406	960	1707	1114	2752	861	6230	1203.41	1285	1176	1011	1586	1049	972	1131	1416
BQ8897_RS09400	81996.6	92016	92089	90055	84409	72766	77957	82663	64018	84025.1	80683	80989	81450	78592	86278	84998	86539	92672
BQ8897_RS09405	15746	16939	18177	17234	16088	15109	14905	15824	11690	15053.2	15426	14818	14466	13658	15556	13786	15112	17605
BQ8897_RS09410	1508.84	1575	1612	1789	1452	1597	1457	1485	1104	1504.35	1608	1533	1651	1472	1603	1388	1468	1311
BQ8897_RS09415	79854.4	87900	88787	79529	75581	94654	69931	86716	55738	91087.6	87458	104660	89501	86245	84622	82884	95837	97493
BQ8897_RS09420	2443.98	2678	2866	2611	2090	2089	2242	2603	2374	1845.15	1807	1871	1968	1934	1823	1724	1847	1787
BQ8897_RS09425	433704	482669	459366	436494	421712	494947	367643	482100	324702	439513	416912	454151	453281	405777	434336	461484	466397	423767
BQ8897_RS09430	273970	299910	289312	273853	319181	259034	248737	266888	234846	261053	241120	256188	266484	245586	262795	277628	265851	272771
BQ8897_RS09435	60525.9	64370	61053	59794	78140	57033	60364	54383	49071	64541	61042	66239	62965	59303	64884	65654	67043	69199
BQ8897_RS09440	91627.8	86650	95638	91601	115561	89521	85811	88221	80020	86067.7	82014	83794	89726	81424	85888	91673	90007	84016
BQ8897_RS09445	11421.6	11458	12001	11573	12654	14136	10943	10077	8530	12235.9	12898	13158	12129	11579	12134	10145	12427	13417
BQ8897_RS09450	5280.81	5470	5646	5096	4912	5363	5158	5414	5186	4823.04	4725	4635	4721	4818	4799	5002	4722	5163
BQ8897_RS09455	6358.08	6675	6526	6333	6041	6240	5921	6561	6567	5602.42	5528	5287	5670	5786	5678	6022	5496	5353
BQ8897_RS09460	1184.99	1219	1237	1259	1162	1222	1197	1076	1107	1329.22	1347	1318	1258	1348	1339	1222	1315	1487
BQ8897_RS09465	4835.04	4974	5121	4977	5045	4944	4605	4608	4406	5386.81	5186	5194	5355	5388	5569	5223	5250	5930
BQ8897_RS09470	9267.22	9786	10057	9736	9259	10148	8182	9003	7967	9250.21	9379	9300	9292	9202	9473	8445	9102	9809
BQ8897_RS09475	5509.74	6358	5800	5917	5683	5062	5012	5732	4513	5279.78	5062	5059	5545	5057	5329	5721	5333	5132
BQ8897_RS09480	4489.9	5086	4779	4548	4827	4353	4032	4708	3586	4791.79	4407	4813	4793	4650	4991	5115	4862	4702
BQ8897_RS09485	2074.89	2261	2237	2189	2100	1983	1986	2272	1572	2191.9	2175	2083	2213	2114	2242	2238	2158	2311
BQ8897_RS09490	2539.28	3215	2729	2525	2619	2548	2171	2626	1883	2711.19	2586	2878	2674	2647	2781	2673	2677	2774
BQ8897_RS09495	2199.62	2498	2479	2406	2252	2299	2036	2205	1423	2475.84	2667	2525	2330	2404	2501	2067	2427	2886
BQ8897_RS09500	1317.36	1352	1124	1362	608	1131	1352	2642	967	1614.79	1632	1736	1514	1721	1551	1549	1551	1665
BQ8897_RS09505	871.62	929	732	933	401	744	883	1780	573	1111.34	1105	1224	1043	1178	1088	1055	1105	1092
BQ8897_RS09510	3354.37	3617	2838	3591	1581	2908	3290	6730	2280	3418.91	3646	3625	3183	3640	3285	3220	3318	3434
BQ8897_RS09515	833.1	753	707	1032	384	704	820	1715	548	779	781	792	786	816	745	784	739	789
BQ8897_RS09520	68163.9	39312	57489	230930	37037	38782	43382	43614	54765	32013.3	30855	28573	33219	34079	31299	36007	30525	31549
BQ8897_RS09525	3520	1955	2943	12217	1958	2015	2347	2021	2703	2167.76	2076	1895	2115	2299	2171	2238	2092	2456
BQ8897_RS09530	49398	28462	41530	170301	27172	28852	30907	29819	38140	24268.3	22684	21680	25259	26326	24343	26875	23400	23581
BQ8897_RS09535	59847.4	31252	51159	212574	33397	35643	36226	33028	45500	29359.7	27809	28196	29953	31465	29323	30688	28039	29404
BQ8897_RS09540	2048.59	844	1848	7819	1073	1150	1260	971	1425	1330.82	1231	1245	1486	1446	1385	1402	1312	1139
BQ8897_RS09545	28763.1	16492	17680	108759	15754	18076	17507	15794	20043	16255.1	15591	14565	16285	17446	16647	16461	15362	17683
BQ8897_RS09550	17524.3	9289	8728	70923	9241	11819	9662	9356	11176	9579.75	9616	9312	9483	10217	9759	9003	9027	10220
BQ8897_RS09555	32260.7	34960	34078	34446	33978	32920	29708	32592	25404	31212	34100	35500	31473	28961	29741	24927	33612	31383
BQ8897_RS09560	8512.57	7351	8313	9636	10908	6054	9102	7216	9520	7073.08	6629	7286	7501	7130	6703	7983	7292	6061
BQ8897_RS09565	82.18	71	71	74	70	78	80	92	122	62.56	62	75	64	62	61	55	60	62
BQ8897_RS09570	8524.79	3880	5810	3659	6699	6806	7492	4041	29809	5890.39	4876	4871	5070	11362	5077	6014	4834	5021
BQ8897_RS09575	6982.5	3641	5178	3281	5676	6404	6368	3249	22063	4733.44	4125	4000	4154	9207	4129	4239	3822	4191
BQ8897_RS09580	8.19	8	7	6	9	7	13	7	9	6.21	8	7	13	7	5	3	4	2
BQ8897_RS09585	207.32	163	154	163	232	161	172	119	496	133.55	120	121	141	144	132	154	134	122
BQ8897_RS09590	197.65	155	143	147	240	187	176	123	410	146.34	144	152	153	142	135	150	144	152
BQ8897_RS09595	4635.85	4173	4685	4596	7920	4825	4493	3392	3002	4404.39	4349	4617	4564	4142	4311	4325	4458	4468
BQ8897_RS09600	18.78	12	14	16	12	15	10	15	57	12.54	12	13	14	14	11	13	11	11
BQ8897_RS09605	28.36	26	21	20	22	18	28	25	67	20.03	20	19	18	21	22	18	23	19
BQ8897_RS09610	31.13	27	27	27	31	20	25	23	69	29.47	30	32	31	31	28	29	29	27
BQ8897_RS09615	25.7	23	19	25	24	16	25	22	51	31.6	25	34	30	33	30	32	33	36
BQ8897_RS09620	349.26	399	364	364	295	364	315	389	303	393.7	360	450	388	403	367	370	401	410
BQ8897_RS09625	141.34	173	169	162	99	115	131	161	120	143.57	147	141	152	160	129	139	140	141
BQ8897_RS09630	1381.1	1262	1208	1300	1361	1754	1400	1388	1374	1309.57	1366	1430	1354	1300	1298	1078	1334	1318
BQ8897_RS09635	71.63	46	52	44	57	47	67	40	221	45.81	48	52	48	49	45	33	49	42
BQ8897_RS09640	123.1	80	79	77	94	71	98	72	414	58.39	62	61	55	73	52	52	53	60
BQ8897_RS09645	67.57	43	37	41	56	39	48	25	252	37.86	34	28	40	49	44	39	33	36
BQ8897_RS09650	38.2	18	17	23	27	17	31	16	157	16.38	18	13	9	21	17	17	19	17
BQ8897_RS09655	32.18	17	15	17	23	18	23	13	132	10.66	10	12	11	14	12	8	9	11
BQ8897_RS09660	12.63	10	5	6	9	9	7	2	54	5.5	4	8	4	8	5	5	5	7
BQ8897_RS09665	144.67	106	84	93	129	100	117	64	463	66.01	57	62	72	82	57	72	70	56
BQ8897_RS09670	6745.31	7324	7398	6644	5842	7939	6090	6524	6202	6460.14	6766	6332	6405	6342	6479	6251	6536	6569
BQ8897_RS09675	763.74	804	847	929	698	862	685	879	406	686.89	801	763	792	626	726	538	625	624
BQ8897_RS09680	17081.3	17430	22244	17175	8476	25696	15364	17959	12308	20064	18656	19250	18577	19758	19813	21784	20321	22353
BQ8897_RS09685	3536.89	2696	2845	2955	2219	3370	2573	3829	7808	3385.06	3161	3537	3191	3748	3013	3517	3731	3184
BQ8897_RS09690	2224.22	1893	1823	1937	2516	2703	2196	1912	2814	1765.51	1774	1700	1773	1737	1804	1723	1902	1711
BQ8897_RS09695	7171.8	8055	7859	7672	5628	5888	6224	8768	7280	7611.86	7594	7348	7767	8230	7943	7108	7291	7612
BQ8897_RS09700	1582.9	1828	1558	1634	1020	1212	1465	2339	1608	1485.1	1421	1466	1543	1603	1469	1562	1435	1383
BQ8897_RS09705	3619.35	4230	3711	3704	2404	2961	3281	4815	3850	3805.62	3673	3913	3655	4100	3582	4021	3788	3715
BQ8897_RS09710	5469.82	5482	5522	5676	6922	5168	5388	4866	4735	5255.31	5324	5232	5149	5172	5356	4946	5387	5478
BQ8897_RS09715	9294.49	9193	9588	9163	11637	8632	9235	8833	8074	9046.74	8427	8447	9348	8638	9313	9977	9140	9085
BQ8897_RS09720	2879.85	3223	2660	2787	3338	2645	2627	2741	3018	2314.36	2143	2033	2558	2219	2397	2720	2300	2145
BQ8897_RS09725	3051.05	3019	2874	2960	3585	3032	2711	2817	3410	2523.45	2410	2172	2572	2428	2609	2866	2592	2538
BQ8897_RS09730	16939.4	17436	16661	16166	16919	16984	18091	15485	17772	17166.7	17475	16745	16291	17514	17347	15544	17081	19337
BQ8897_RS09735	2235.27	2185	2353	2248	2099	2636	2303	2165	1893	2148.79	2364	2158	2105	2091	2156	1771	2150	2396
BQ8897_RS09740	3748.54	4277	4719	4353	2877	3904	3621	3782	2456	4927.86	5158	5517	4503	5028	4686	3586	4775	6171
BQ8897_RS09745	59092.8	65290	61868	60574	70001	55972	56601	55981	46455	68120.6	64288	66452	66458	62672	68260	69376	71812	75646
BQ8897_RS09750	88271	95617	95602	94571	104236	83905	84694	80766	66777	106491	111272	119457	104063	98437	101664	91976	108195	116866
BQ8897_RS09755	11332.5	13078	14045	11285	2518	10572	7606	20646	10910	12929	12305	12786	13167	12845	12691	15280	12671	11688
BQ8897_RS09760	31758.2	37884	39380	33032	7594	28252	21662	55060	31203	33029.9	32491	32484	32645	32948	32058	37670	32409	31535
BQ8897_RS09765	48.42	55	51	40	53	49	36	53	50	60.91	60	74	63	70	59	44	61	56
BQ8897_RS09770	3862.85	4100	4335	3943	5442	4160	3635	3094	2194	4247.09	4390	4197	4258	4450	4491	3627	4058	4506
BQ8897_RS09775	115.42	133	133	123	149	127	122	95	42	122.89	143	110	122	129	134	114	115	115
BQ8897_RS09780	4696.71	4817	4765	3789	4151	6483	5405	4398	3767	3755.32	3672	3698	4007	3933	3914	3719	3603	3496
BQ8897_RS09785	6640.44	6220	5189	5983	6635	6562	5437	12993	4105	5676.03	5740	5489	5696	5374	5917	5509	5483	6201
BQ8897_RS09790	5167.61	7113	6207	5732	2165	4618	4172	7345	3989	5688.72	5626	5534	6089	5872	5701	5575	5520	5593
BQ8897_RS09795	2540.98	2372	3013	2686	3007	4001	2487	1549	1213	2514.47	2692	2687	2556	2036	2658	1932	2512	3044
BQ8897_RS09800	26.21	22	19	29	39	35	26	14	26	25.37	22	27	35	25	32	23	17	23
BQ8897_RS09805	3406.63	3826	3440	3454	2865	2946	2987	4379	3356	3283.69	3479	3133	3282	3474	3341	3099	3264	3199
BQ8897_RS09810	7009.44	7117	7293	7180	5987	6890	6430	8675	6503	7125.23	7497	7414	6819	7041	7145	6769	7203	7115
BQ8897_RS09815	1961.99	1913	1895	1949	2006	2718	1722	1772	1721	2109.69	2285	2199	2120	2077	2130	1751	2092	2225
BQ8897_RS09820	180.29	82	172	95	80	94	96	106	716	90.12	96	87	88	98	82	96	85	87
BQ8897_RS09825	239.9	55	65	53	51	56	55	63	1521	50.84	48	54	52	49	52	56	56	39
BQ8897_RS09830	157.79	31	46	46	33	53	37	39	978	40.08	38	39	36	38	42	41	46	41
BQ8897_RS09835	94.96	20	22	16	18	23	23	27	612	17.49	15	15	18	19	17	19	18	18
BQ8897_RS09840	133.32	38	42	38	32	35	40	44	797	35.89	29	31	33	45	33	48	37	31
BQ8897_RS09845	13.8	6	5	7	6	4	4	5	73	5.01	3	7	5	7	3	7	4	3
BQ8897_RS09850	1049.4	465	443	518	373	559	376	360	5302	332.1	366	331	314	403	318	321	307	296
BQ8897_RS09855	245.55	94	93	93	80	86	68	68	1383	62.14	61	61	54	82	55	67	54	64
BQ8897_RS09860	523.31	166	158	174	137	150	110	123	3168	91.91	78	83	82	132	87	101	89	82
BQ8897_RS09865	247.69	76	70	77	58	67	62	58	1513	58.86	53	61	58	82	58	54	49	54
BQ8897_RS09870	1550.46	1049	823	1114	1095	1181	732	2236	4172	644.73	635	662	728	607	677	578	608	663
BQ8897_RS09875	3565.65	3436	3174	3156	3488	3704	3275	2873	5419	3186.76	3292	2961	3089	3277	3223	3204	3139	3311
BQ8897_RS09880	1454.06	1448	1341	1435	1499	1311	1476	1350	1773	1405.24	1341	1330	1478	1435	1356	1434	1406	1461
BQ8897_RS09885	19706.3	19791	18847	19233	19272	19854	19490	18656	22509	20287.8	19354	19633	19358	21185	20102	21253	20357	21063
BQ8897_RS09890	3271.77	4137	3617	3565	2327	2342	2940	4635	2612	3234.96	3416	3389	3419	3454	3050	2972	3151	3029
BQ8897_RS09895	28621.6	31253	29001	29494	29244	25415	27025	27180	30361	24545.3	24412	24127	24545	25058	24362	24346	24690	24823
BQ8897_RS09900	9239.16	9878	9399	9443	9462	8086	9139	8692	9814	7819.31	7394	7406	7798	8178	7977	8033	7776	7993
BQ8897_RS09905	6720.29	6862	6855	7329	7207	6319	6514	5820	6856	6394.28	6115	6035	6310	6713	6730	6276	6628	6348
BQ8897_RS09910	6039.26	6411	6375	6424	5997	5338	5738	5841	6189	5636.46	5972	5769	5813	5879	5613	4830	5585	5632
BQ8897_RS09915	25995.9	31205	30112	28963	20311	27908	23793	30483	15193	35584.9	36227	41724	32994	34738	33439	27394	37244	40919
BQ8897_RS09920	2847.02	3230	2910	2943	2345	3240	2448	3270	2389	2993.66	3122	3057	3167	2869	3117	2770	3040	2807
BQ8897_RS09930	128.1	107	85	84	139	89	110	74	337	89.72	88	92	97	93	100	89	82	79
BQ8897_RS09935	89.7	71	66	61	104	68	110	41	197	63.11	79	59	62	63	64	49	70	58
BQ8897_RS09940	1538.18	1325	1274	1272	1551	1570	1522	1566	2225	1092.47	1044	1010	1186	1081	1106	1201	1063	1048
BQ8897_RS09945	455.22	389	390	396	487	466	477	372	665	405.05	408	385	439	421	399	423	385	380
BQ8897_RS09950	7436.1	8908	8005	8184	6666	7241	6671	7879	5935	8646.36	8457	8728	8612	8841	8658	8232	8532	9112
BQ8897_RS09955	1945.03	2295	2004	2193	2525	1359	1416	1554	2214	1513.83	1412	1465	1513	1489	1473	1840	1500	1418
BQ8897_RS09960	4801.07	4619	4406	4395	4752	5347	4202	4623	6065	4168.88	4236	4442	4167	4052	3901	4041	4308	4202
BQ8897_RS09965	2266.25	2504	2213	2194	2009	2701	1855	2678	1977	1948.09	1920	1991	2143	1863	1984	1946	2003	1733
BQ8897_RS09970	701.23	635	555	588	685	652	721	615	1158	514.92	492	504	534	535	508	558	492	497
BQ8897_RS09975	406.71	352	353	346	390	374	459	321	658	423.69	398	441	389	430	401	452	427	452
BQ8897_RS09980	438.65	389	387	390	413	384	419	437	690	354.27	355	362	341	364	360	364	344	344
BQ8897_RS09985	596.42	521	622	515	646	501	648	509	809	536.45	543	569	489	557	514	525	523	573
BQ8897_RS09990	196.49	109	91	92	95	132	107	111	836	113.25	120	132	98	93	111	108	119	124
BQ8897_RS09995	36.15	20	21	18	22	42	28	27	113	30.44	26	38	24	31	27	26	29	43
BQ8897_RS10000	3148.67	2868	2982	3249	1524	2557	3198	3474	5337	2705.7	2730	2815	2664	2499	2548	2956	2788	2644
BQ8897_RS10005	121.36	36	37	38	31	33	28	26	742	37.78	35	42	36	37	45	36	36	34
BQ8897_RS10010	85.7	12	20	18	18	17	17	18	566	22.98	24	20	25	29	20	22	22	22
BQ8897_RS10015	94.5	18	14	14	15	8	11	9	667	13.56	11	15	12	12	11	24	13	12
BQ8897_RS10020	1051.97	985	1498	994	859	1114	997	1119	850	1119.43	1136	1157	1118	1106	1127	1043	1062	1204
BQ8897_RS10025	108.12	87	73	65	102	78	127	93	240	111.48	102	105	103	82	102	164	118	116
BQ8897_RS10030	28.59	22	25	27	30	19	35	19	53	37.59	33	37	34	30	40	52	40	36
BQ8897_RS10035	2065.96	2070	2147	2130	1828	2478	1811	2287	1779	2277.51	2545	2572	2256	2185	2228	1909	2251	2274
BQ8897_RS10040	7705.1	7688	7721	7605	7252	9081	7216	8277	6801	7826.53	8132	8042	7528	7599	7842	7397	7954	8118
BQ8897_RS10045	1555.86	983	622	1050	1181	3128	1001	1165	3317	986.85	920	1041	1076	858	932	1208	1003	858
BQ8897_RS10050	1582.89	1616	1650	1472	1189	1747	1377	2147	1466	1672.37	1648	1941	1812	1673	1586	1700	1638	1382
BQ8897_RS10055	4031.51	4017	4151	3901	3061	4332	3812	5023	3955	3322.69	3157	3238	3282	3240	3227	3954	3403	3081
BQ8897_RS10060	2706.84	2619	2858	2694	1972	3019	2481	3427	2585	2416.67	2327	2405	2556	2345	2343	2757	2417	2184
BQ8897_RS10065	880.7	758	747	764	736	864	757	868	1551	680.8	682	651	673	643	695	738	681	682
BQ8897_RS10070	730.12	657	623	644	624	704	663	697	1231	661.12	675	667	682	611	645	699	666	645
BQ8897_RS10075	1117.03	974	967	937	929	1064	1035	1093	1938	965.78	1001	948	954	944	971	1024	988	896
BQ8897_RS10080	171.59	22	31	32	27	27	30	21	1184	52.47	51	52	52	33	52	72	53	56
BQ8897_RS10085	87.08	17	17	18	17	16	20	14	579	37.91	34	37	37	33	30	62	34	38
BQ8897_RS10090	56.84	16	15	12	16	10	13	11	361	34.08	33	31	28	18	33	61	31	38
BQ8897_RS10095	38.05	15	13	16	14	14	17	15	200	31.45	28	29	31	20	30	54	31	28
BQ8897_RS10100	385.07	299	333	324	227	453	314	692	439	357.21	366	353	399	246	375	421	369	328
BQ8897_RS10105	10.36	9	8	5	9	8	9	8	27	6.19	7	8	7	5	7	5	6	5
BQ8897_RS10110	1650.3	1351	1275	1578	1150	1492	1636	2443	2278	1221.52	1235	1219	1277	1190	1281	1362	1236	972
BQ8897_RS10115	1790.52	1382	1330	1571	1231	1587	1756	2908	2560	1384.19	1409	1405	1398	1329	1359	1447	1401	1325
BQ8897_RS10120	497.39	439	371	444	328	446	464	799	687	380.28	356	365	398	357	400	414	385	367
BQ8897_RS10125	11.32	12	11	13	7	9	9	6	23	6.66	6	6	4	9	8	9	4	7
BQ8897_RS10130	3432.23	2795	2580	3066	2178	3361	3259	5940	4279	2218.2	2084	2165	2382	2106	2283	2593	2201	1931
BQ8897_RS10135	1183.18	1047	992	1150	692	1389	1100	2015	1080	926.07	963	969	956	802	1017	875	902	924
BQ8897_RS10145	480.81	527	423	578	641	291	350	347	688	425.99	387	422	396	407	382	568	437	409
BQ8897_RS10150	1358.23	1525	1174	1659	1788	756	971	1013	1979	1228.54	1027	1231	1154	1194	1090	1762	1270	1101
BQ8897_RS10155	3051.31	3253	2990	2921	2517	2890	3154	3363	3323	2858.75	2877	2677	3055	2899	2843	3014	2720	2785
BQ8897_RS10160	883.63	940	872	862	730	906	939	957	863	981.11	938	918	997	1002	988	968	974	1064
BQ8897_RS10165	233.63	220	183	175	199	185	293	180	436	203.64	192	176	294	180	187	236	196	167
BQ8897_RS10170	191.78	183	140	123	167	112	260	129	419	173.05	138	139	244	147	159	242	164	152
BQ8897_RS10175	298.26	239	235	217	274	175	414	180	651	287.23	249	245	420	233	262	379	269	240
BQ8897_RS10180	143.08	119	106	107	142	84	216	82	288	169.91	149	146	240	145	153	202	159	164
BQ8897_RS10185	150.74	136	122	122	145	90	246	85	261	161.27	159	145	249	123	143	197	138	136
BQ8897_RS10190	3198.79	3265	3300	3521	3282	3189	2922	2823	3287	3139.34	3260	3078	3295	3175	3223	3364	2988	2732
BQ8897_RS10195	1803.18	2022	1858	1741	1947	1765	1802	1415	1876	1953.89	1829	1908	1733	1957	1988	2074	1851	2290
BQ8897_RS10200	2130.4	2405	2243	2110	2276	2134	1989	1728	2158	2129.4	2019	2058	1913	1996	2270	2307	2122	2351
BQ8897_RS10205	395.68	451	392	406	427	374	453	268	394	526.84	510	510	431	532	531	460	512	729
BQ8897_RS10210	746.92	961	701	757	639	868	622	768	661	676.32	658	714	703	687	668	690	673	617
BQ8897_RS10215	543.35	572	579	554	596	589	546	418	492	592.88	570	567	483	564	597	563	555	844
BQ8897_RS10220	827.82	866	849	868	957	889	812	603	779	908.11	931	935	806	852	957	800	871	1113
BQ8897_RS10225	291.17	298	324	295	350	305	263	243	251	264.17	297	251	250	230	263	262	259	301
BQ8897_RS10230	1653.23	1824	1693	1754	1818	1784	1431	1444	1478	1605.01	1653	1597	1582	1485	1676	1557	1641	1649
BQ8897_RS10235	1809.54	1985	1920	1952	1705	2315	1478	1917	1205	1488.38	1690	1576	1653	1356	1490	1222	1471	1449
BQ8897_RS10240	3229.48	3213	3428	3375	3377	3591	3066	3124	2661	3151.32	3159	3192	3213	3144	3194	2964	3087	3258
BQ8897_RS10250	3876.83	3744	3775	4191	3625	5404	3056	4091	3129	3349.35	4064	4050	3143	3350	3307	2356	3358	3166
BQ8897_RS10255	483.06	518	543	507	452	487	498	511	348	561.47	585	587	559	532	517	613	563	535
BQ8897_RS10260	10.99	17	12	13	9	7	12	10	6	29.63	32	29	30	14	30	48	30	24
BQ8897_RS10265	529.74	661	529	607	383	496	532	771	259	563.03	643	615	586	563	588	523	540	446
BQ8897_RS10270	92.65	121	95	68	91	86	116	77	88	189.57	162	166	175	91	193	345	190	194
BQ8897_RS10275	67.59	87	77	53	64	53	89	51	66	130.66	132	112	136	67	130	238	137	93
BQ8897_RS10280	90.64	93	95	83	98	86	137	62	71	241.08	216	235	204	114	243	394	251	269
BQ8897_RS10285	0	0	0	0	0	0	0	0	0	0	0	0	0	0	0	0	0	0
BQ8897_RS10290	493.14	498	505	449	459	365	676	399	594	728.59	683	652	697	500	725	1159	734	678
BQ8897_RS10295	418.08	418	447	355	419	312	573	352	468	731.12	661	663	664	454	741	1203	753	711
BQ8897_RS10300	51	48	49	52	44	50	74	38	53	102.64	90	102	91	63	108	160	101	106
BQ8897_RS10305	14.48	14	13	13	15	11	21	10	19	25.03	23	25	20	16	28	40	24	23
BQ8897_RS10310	124.55	153	120	99	120	103	201	98	103	230.51	220	206	246	118	219	396	238	200
BQ8897_RS10315	1922.46	1708	1440	1607	1642	1499	2621	1666	3197	1117.41	1279	1060	1082	1215	995	1053	1182	1073
BQ8897_RS10320	809.76	669	626	706	718	643	1166	733	1216	584.16	600	611	613	624	544	624	609	447
BQ8897_RS10325	11.63	15	19	7	11	10	19	7	6	34.81	28	31	32	15	35	58	40	40
BQ8897_RS10330	28.51	38	35	21	31	25	31	26	21	93.63	88	86	88	38	90	156	101	102
BQ8897_RS10335	54.94	57	61	53	64	46	60	37	63	104.11	111	107	96	45	105	164	107	99
BQ8897_RS10340	2761.39	2714	2529	2793	3529	2464	2649	2288	3126	2842.33	3050	2823	2792	2496	2864	3039	2983	2693
BQ8897_RS10345	5975.81	5847	5697	6213	7649	4880	5383	5224	6913	5521.96	5565	5484	5886	4834	5707	6214	5731	4755
BQ8897_RS10350	13.7	17	15	13	12	9	14	15	14	32.28	33	28	32	19	33	49	34	30
BQ8897_RS10355	24.41	35	37	17	17	20	26	17	27	49.02	46	49	42	36	46	93	43	37
BQ8897_RS10360	63.38	81	77	53	48	54	75	59	60	144.27	144	145	124	68	143	237	143	150
BQ8897_RS10365	201.12	256	239	191	170	179	260	167	147	616.31	564	573	583	249	642	1100	659	560
BQ8897_RS10370	71.45	93	82	66	60	64	99	55	52	250.98	227	249	195	113	254	424	272	274
BQ8897_RS10375	8.63	13	10	6	6	9	15	5	4	31.11	31	29	23	10	30	52	41	33
BQ8897_RS10380	523.04	723	580	427	445	425	626	412	547	1350.35	1169	1173	1253	570	1421	2588	1412	1215
BQ8897_RS10385	291.35	319	224	242	227	185	302	204	627	489.09	436	445	449	315	470	807	526	463
BQ8897_RS10390	8.69	10	8	7	6	7	9	6	17	17.55	17	17	13	10	15	29	20	20
BQ8897_RS10395	26.89	25	30	23	23	22	31	14	46	51.5	47	48	53	33	50	73	57	52
BQ8897_RS10400	1.42	4	1	2	1	1	1	0	2	2.35	2	3	4	0	2	4	3	1
BQ8897_RS10405	10.62	11	11	8	11	12	11	6	15	14.39	17	13	12	10	17	19	16	11
BQ8897_RS10410	2364.17	3033	2845	2803	2399	2953	1870	2126	884	2370.76	2564	2504	2974	2278	2444	2406	2187	1608
BQ8897_RS10415	1086.01	1354	1193	1235	1067	1237	898	1086	619	987.9	1067	996	1164	929	995	1000	875	876
BQ8897_RS10420	2524.39	2605	2821	2758	2495	3074	2424	2541	1477	2283.92	2406	2235	2677	2284	2378	2440	2189	1662
BQ8897_RS10425	293.78	293	288	329	224	338	328	282	268	359.47	379	367	321	341	360	307	354	448
BQ8897_RS10430	63.33	62	66	68	50	72	62	73	54	59.14	68	57	60	59	59	50	61	60
BQ8897_RS10435	203.39	221	208	222	160	215	199	241	162	222.69	239	249	202	220	238	207	227	199
BQ8897_RS10440	8308.6	7182	7251	6977	7921	12492	8836	10072	5739	9256.24	10066	9094	8622	8169	9230	9838	9243	9788
BQ8897_RS10445	339.94	324	346	330	328	298	346	335	413	377.08	365	368	359	352	372	448	378	374
BQ8897_RS10450	402.88	415	384	382	361	360	432	396	494	428.23	425	433	388	390	416	505	425	443
BQ8897_RS10455	120.84	136	121	125	111	103	104	128	138	110.62	122	110	104	99	112	117	111	110
BQ8897_RS10460	2009.51	1793	1732	1547	2956	1556	2314	1954	2224	2466.73	2488	2384	2649	2580	2575	2540	2474	2042
BQ8897_RS10465	637.38	604	687	754	732	841	534	545	401	536.92	544	539	657	515	582	744	446	268
BQ8897_RS10470	687.85	647	747	742	690	839	676	628	533	648.41	680	676	695	605	656	685	654	537
BQ8897_RS10475	72.02	71	55	67	91	70	65	60	98	69.21	74	68	78	62	70	70	70	63
BQ8897_RS10480	62.2	56	62	66	89	52	63	51	58	50.03	42	59	65	39	49	70	50	26
BQ8897_RS10485	134.43	98	91	115	195	82	144	111	239	108.83	91	120	99	92	97	144	124	103
BQ8897_RS10490	792.15	876	729	736	648	933	814	866	735	818.74	851	838	779	829	782	756	804	912
BQ8897_RS10495	755.45	780	698	723	625	943	761	760	754	740.27	728	756	771	725	702	730	719	790
BQ8897_RS10500	3187.44	3390	3010	3059	2517	3992	3129	3614	2789	2926.75	3032	2953	2901	2873	2818	2807	2882	3149
BQ8897_RS10505	830.76	901	753	803	668	997	781	975	768	659.93	671	594	740	666	666	668	652	622
BQ8897_RS10510	1660.54	1749	1608	1552	1280	1993	1568	2037	1498	1438.58	1453	1407	1484	1461	1347	1400	1403	1553
BQ8897_RS10515	863.07	908	879	933	676	1066	802	926	714	748.91	805	741	810	736	777	730	718	675
BQ8897_RS10520	909.12	898	930	970	730	1039	907	1117	682	770.95	858	746	842	770	802	782	762	607
BQ8897_RS10525	1180.09	1457	1230	1382	968	1314	1031	1241	818	1158.57	1159	1127	1328	1149	1223	1194	1129	959
BQ8897_RS10530	468.29	434	430	464	458	537	533	487	403	387.83	410	375	391	375	381	374	396	400
BQ8897_RS10535	655.94	605	652	614	596	762	697	742	580	551.56	550	564	576	563	504	576	560	520
BQ8897_RS10540	102.17	106	107	97	83	107	129	104	85	89.81	84	95	100	86	90	77	89	98
BQ8897_RS10545	480.63	550	518	564	388	468	454	506	398	412.93	455	405	434	379	447	433	414	336
BQ8897_RS10550	619.92	593	691	619	537	647	581	632	660	485.54	487	471	514	476	496	552	488	400
BQ8897_RS10555	660.75	690	741	631	581	670	638	675	659	509.51	540	515	502	474	510	513	527	494
BQ8897_RS10560	90.53	90	110	108	101	103	65	84	64	59.51	63	76	71	50	64	66	54	31
BQ8897_RS10565	758.06	820	816	708	682	703	695	842	800	583.31	582	570	630	532	595	596	589	574
BQ8897_RS10570	693.68	613	740	623	706	578	741	608	940	604.51	600	609	564	626	584	589	619	646
BQ8897_RS10575	1548.65	902	6065	857	596	334	1366	1126	1143	665.99	640	603	702	711	661	682	623	706
BQ8897_RS10580	173.14	184	153	169	112	266	176	213	113	214.08	222	233	242	172	195	209	218	222
BQ8897_RS10585	653.55	597	657	622	377	1237	708	688	341	788.06	898	819	752	628	781	769	788	870
BQ8897_RS10590	1828.98	1902	1810	1680	1548	2646	1670	2435	939	1432.06	1485	1459	1673	1277	1524	1376	1435	1228
BQ8897_RS10595	3929.88	3628	5030	2750	426	5931	3798	2537	7340	6939.6	6506	6642	6187	7692	6470	7570	6274	8176
BQ8897_RS10600	13584.4	11072	15988	9698	1461	20336	11454	9711	28955	20105.3	19047	18966	18771	21795	19282	24482	18777	19722
BQ8897_RS10605	0.22	0	0	0	0	0	0	0	1	0.1	0	0	0	0	0	0	0	0
BQ8897_RS10610	919.5	1050	912	920	928	957	827	1145	619	876.75	836	861	925	826	898	880	864	924
BQ8897_RS10615	2313.05	2231	1867	2147	2600	2811	1961	2813	2074	2240.4	2192	2208	2294	2031	2329	2309	2274	2285
BQ8897_RS10620	2671.88	1841	6979	1817	2435	751	3277	1200	3075	1654.25	1697	1502	1498	1886	1558	1311	1581	2202
BQ8897_RS10625	756.41	568	543	601	580	985	707	836	1233	633.97	595	620	614	618	639	678	666	643
BQ8897_RS10630	724.03	568	465	583	562	1022	629	851	1112	616.84	586	605	611	615	594	681	655	588
BQ8897_RS10635	328.2	285	258	347	246	441	297	414	337	319.56	346	356	335	289	323	322	315	271
BQ8897_RS10640	715.19	710	576	697	559	873	670	868	770	787.47	813	813	759	738	783	776	789	828
BQ8897_RS10645	896.31	930	508	787	458	1012	753	1773	949	844.99	848	795	863	791	912	940	804	807
BQ8897_RS10650	877.73	1088	996	908	556	856	716	1393	509	852.89	920	841	873	845	837	812	840	856
BQ8897_RS10655	1799.22	2267	1858	1872	1188	1649	1556	2743	1260	1727.83	1726	1663	1874	1834	1688	1789	1685	1565
BQ8897_RS10660	1187.16	1559	1242	1233	687	1044	1036	1835	861	1127.6	1135	1118	1194	1191	1081	1165	1106	1030
BQ8897_RS10665	40220.2	40140	39619	37447	44264	47737	35966	37317	39270	37052	34847	38714	38349	33236	37092	39013	37652	37512
BQ8897_RS10670	74.83	63	75	61	65	70	78	72	116	62.47	62	54	58	77	57	58	58	75
BQ8897_RS10675	1718.75	1185	1448	1122	3000	1017	2562	1012	2405	1011.13	1007	1016	1044	1083	1039	998	975	928
BQ8897_RS10680	1999.47	2063	1857	1891	1887	1592	2294	1793	2618	2002.24	2164	2015	1879	2271	1980	1634	1953	2123
BQ8897_RS10685	5130.52	5491	5266	5323	5015	5542	4072	6279	4057	3877.71	3830	3821	4569	3524	3866	4318	3832	3263
BQ8897_RS10690	5052.01	5233	5373	5490	4962	5562	4295	5801	3700	4278.7	4345	4236	4669	3879	4353	4612	4265	3870
BQ8897_RS10695	11179.1	11930	11226	11340	12070	11433	11460	10605	9369	10311	11194	10653	9879	9997	10096	9022	10709	10938
BQ8897_RS10700	1593.14	677	481	714	502	749	598	6550	2474	461.15	470	484	430	424	440	480	497	463
BQ8897_RS10705	4931.28	5104	5102	5161	4641	5958	5427	4795	3263	5737.75	6023	6067	5305	5314	5795	4429	6037	6932
BQ8897_RS10710	4182.72	5043	4234	4237	3970	4901	3865	4116	3095	4662.39	4521	5361	4641	4223	4724	3987	5034	4808
BQ8897_RS10715	12065.1	13911	12644	13210	8613	8369	10309	15372	14092	12251.1	12266	12409	12388	12989	11922	11977	12138	11919
BQ8897_RS10720	2251.7	2405	2298	2538	2551	2126	2269	2386	1441	2342.25	2305	2370	2501	2328	2315	2172	2436	2312
BQ8897_RS10725	6926.69	5629	14028	6258	4943	5083	6830	6610	6033	5758.22	5948	5876	5585	5658	5471	5863	5667	5999
BQ8897_RS10730	10330.3	10708	10837	11499	10715	9981	9115	9576	10211	8355.42	8147	8087	8396	9229	8062	8546	8508	7868
BQ8897_RS10735	9823.64	9752	9252	10390	9527	10644	8286	8484	12255	7750.11	7864	7412	7318	8451	7405	7449	8250	7852
BQ8897_RS10740	13916.7	14111	13179	15461	12848	16000	11474	12738	15524	11971.6	11597	12186	12246	13341	11183	11778	12276	11165
BQ8897_RS10745	4578.49	4859	4389	4915	4416	5385	4249	4066	4350	4352.17	4155	4650	3994	4949	3959	3887	4629	4594
BQ8897_RS10750	622.35	715	610	713	461	561	503	772	644	563.38	563	539	571	683	506	549	549	547
BQ8897_RS10755	394.7	426	384	436	284	408	306	528	385	461.93	400	509	518	563	448	441	473	343
BQ8897_RS10760	23126	20647	18692	20336	23453	24024	26639	21368	29848	23310.8	23423	23254	21392	23320	22725	22060	24663	25650
BQ8897_RS10765	1672.45	1564	1464	1623	1813	1765	1910	1441	1800	1681.37	1907	1746	1435	1690	1557	1353	1715	2048
BQ8897_RS10770	4213.22	2933	2577	3691	8429	5423	5264	2874	2515	4007.24	3747	3768	3574	3998	3955	4636	4002	4380
BQ8897_RS10775	5089.45	3564	3012	4779	9792	6613	6570	3624	2760	5020.64	4779	4799	4841	5111	4820	5945	4926	4944
BQ8897_RS10780	455.98	431	455	439	435	368	408	529	584	469.78	448	514	489	479	431	521	438	439
BQ8897_RS10785	99.79	77	90	93	95	100	83	87	174	73.22	81	65	72	81	76	64	77	70
BQ8897_RS10790	1320.9	1369	1341	1296	1334	1043	1300	1545	1339	1042.56	1068	1035	1076	1113	1045	1084	1072	848
BQ8897_RS10795	961.9	768	826	723	812	1045	1144	703	1673	741.38	788	723	660	719	667	766	818	789
BQ8897_RS10800	3289.52	2573	2602	2436	2855	3579	3756	2573	5943	2445.61	2447	2349	2291	2165	2330	2724	2775	2484
BQ8897_RS10805	6274.12	4887	5417	5029	5578	6997	6945	5258	10082	5101.81	5071	5548	5042	4601	4642	5283	5691	4937
BQ8897_RS10810	1139.74	702	886	860	987	1120	1528	881	2154	673.77	696	732	655	574	541	727	828	638
BQ8897_RS10815	10117.8	7053	6914	6787	9472	8286	14553	7319	20559	5374.92	4961	5562	5187	4946	4406	6717	6437	4784
BQ8897_RS10820	18458.5	16634	17575	17673	19255	23152	17378	16981	19020	14333.7	13938	13881	15995	13021	14542	15257	14970	13065
BQ8897_RS10825	57.21	64	46	62	67	35	69	56	59	54.87	49	51	50	81	61	37	47	62
BQ8897_RS10830	11963.8	13954	11648	12836	10138	11270	12721	13283	9859	16920.6	16763	16635	15304	18766	16703	13289	16378	21526
BQ8897_RS10835	12377.2	17253	11237	12679	9954	10905	10890	14952	11147	14498.3	14325	13695	15003	16165	14857	12813	14020	15108
BQ8897_RS10840	7559.13	8256	7617	8380	6172	6643	7884	9343	6178	9202.72	9106	9514	9070	10270	9349	7536	9071	9706
BQ8897_RS10845	48274.2	62654	46194	54379	34140	31488	45545	64703	47090	61009.5	64856	60260	59477	73460	60453	48272	57962	63336
BQ8897_RS10850	9021.5	9427	9558	8801	9271	10484	7854	8073	8706	9153.9	9467	9047	8803	8460	9570	8955	9013	9917
BQ8897_RS10855	3013.94	3200	3164	3180	2400	2647	2818	3589	3114	2714.8	2760	2695	2619	3031	2714	2708	2630	2559
BQ8897_RS10860	2999.98	2813	3075	3039	2801	2851	3036	3153	3231	2580.31	2635	2581	2648	2620	2441	2605	2600	2513
BQ8897_RS10865	2121.67	2322	2097	2103	1874	1983	2155	2285	2155	1816.75	1837	1817	1836	1857	1761	1739	1821	1867
BQ8897_RS10870	4997.73	4725	5383	5158	4569	5216	5034	5231	4665	5052.01	5326	5119	4966	5095	5020	4737	4949	5205
BQ8897_RS10875	7668	8351	8065	7521	6907	7831	7370	8529	6770	7103.63	7105	7113	7296	7109	7188	6835	6946	7236
BQ8897_RS10880	5.16	5	5	5	5	5	7	2	7	6.36	4	10	5	9	7	7	5	4
BQ8897_RS10885	40853	48535	43177	48189	45783	55878	31739	35414	18108	46093.6	49879	54307	46581	46505	49317	31919	45848	44391
BQ8897_RS10890	11392.9	7884	9456	7937	7191	8678	8618	8489	32892	7934.27	7890	7936	7417	8768	7521	7492	8139	8311
BQ8897_RS10895	2219.43	1577	1763	1473	1221	1988	1840	1902	5990	1762.35	1790	2017	1780	1858	1681	1510	1804	1659
BQ8897_RS10900	19578.7	19888	19763	20097	20811	20437	17127	19995	18511	18075.8	17663	18559	18456	17113	18046	17866	18678	18226
BQ8897_RS10905	3827.24	4572	4255	4356	2758	3511	2870	5258	3038	4126.73	4570	4620	4151	4647	4084	3277	4046	3617
BQ8897_RS10910	4964.53	4495	5124	5470	5264	4832	5098	4515	4916	4673.7	4755	4715	4646	4687	4527	4511	4890	4658
BQ8897_RS10915	13915.4	14700	15045	15187	14470	13720	12761	14807	10633	11563.1	11236	11683	12929	10721	11357	12333	11885	10361
BQ8897_RS10920	20140	21456	21321	21615	22308	19220	19179	20684	15336	19926.8	18885	20736	19736	18435	19489	21073	20539	20521
BQ8897_RS10925	7795.26	7485	8386	7831	7638	9070	6997	8455	6500	7554.51	7691	7996	7593	6911	7519	7500	7584	7641
BQ8897_RS10930	8454.21	7775	8896	8799	10705	9403	7797	7632	6628	6999.22	7538	8043	6932	5969	6872	5531	6970	8139
BQ8897_RS10935	25414.6	22654	27037	26203	30595	30652	23281	24179	18716	25865.6	25938	29525	25442	23754	25773	24104	27284	25103
BQ8897_RS10940	4.93	3	5	5	4	4	7	4	9	3.39	5	2	4	4	4	3	4	2
BQ8897_RS10945	1471.44	1570	1631	1545	1865	1548	1188	1084	1343	1349.3	1564	1452	1524	1357	1496	968	1257	1177
BQ8897_RS10950	1457.49	1467	1535	1268	1572	1480	1219	1330	1788	1023.42	1124	1031	1092	1029	1091	768	1004	1047
BQ8897_RS10955	4570.93	4400	4468	4022	4472	4378	4092	4027	6709	3396.86	3614	3292	3616	3503	3584	2744	3333	3491
BQ8897_RS10960	5.91	7	2	6	3	7	5	3	15	9.43	13	10	10	7	8	10	9	9
BQ8897_RS10965	145.03	132	113	218	165	124	148	107	152	121.87	106	136	155	72	119	161	119	107
BQ8897_RS10970	373.98	345	330	401	405	297	343	291	581	341.35	298	313	382	229	360	538	346	263
BQ8897_RS10975	176.18	152	163	187	191	145	181	119	271	168.04	152	181	169	98	187	243	173	140
BQ8897_RS10980	37.54	34	37	56	33	28	28	22	62	35.13	32	42	43	15	34	50	34	31
BQ8897_RS10985	13.46	12	16	17	12	9	13	8	21	16.67	16	17	18	7	19	23	17	16
BQ8897_RS10990	13758	18221	15436	15107	9298	11813	10506	18314	11369	15965.3	17159	16288	16704	16891	16170	13694	15170	15645
BQ8897_RS10995	1480.81	1858	1617	1801	1280	1648	1234	1316	1092	1318.2	1413	1366	1668	1310	1388	1550	1111	740
BQ8897_RS11000	1540.84	2015	1611	1821	993	1694	1393	1855	945	1414.21	1481	1271	1436	1412	1477	1712	1333	1192
BQ8897_RS11005	466.17	623	491	516	312	500	445	575	267	533.4	568	509	532	507	561	593	515	483
BQ8897_RS11015	152.8	168	122	177	119	114	166	184	173	151.3	150	146	128	177	130	204	139	135
BQ8897_RS11020	205.32	237	183	204	184	190	224	216	204	7202.6	171	141	187	178	173	56390	156	225
BQ8897_RS11025	1285.52	1333	1256	1227	1269	1512	1203	1298	1187	2742.12	1171	1080	1098	1050	1175	14040	1118	1205
BQ8897_RS11030	3097.28	3151	2959	2919	3085	3447	2899	3038	3282	5899.45	2600	2445	2641	2564	2494	29526	2425	2502
BQ8897_RS11035	103.48	48	47	58	55	47	52	39	481	39.06	39	32	40	49	47	33	41	32
BQ8897_RS11040	51.76	26	18	26	29	20	24	22	249	16.86	18	19	18	18	16	15	19	12
BQ8897_RS11045	36.55	26	15	28	25	18	18	12	150	16.19	12	15	15	21	19	15	18	14
BQ8897_RS11050	138.7	53	48	39	31	30	35	61	813	42.07	39	40	42	44	34	59	44	34
BQ8897_RS11055	130.11	67	66	65	44	46	60	92	601	64.21	68	63	68	65	63	69	64	53
BQ8897_RS11060	4050.3	3540	6068	3463	2999	4649	4243	4473	2967	3957.9	4332	4171	3971	3995	4070	3051	3873	4202
BQ8897_RS11065	9863.92	9250	12603	8497	7559	11013	10291	11168	8531	8945.35	9225	8459	9695	8988	9280	8250	8872	8794
BQ8897_RS11070	24190.5	28036	26894	29068	14484	19456	21111	34142	20333	23483	23449	23063	24687	25181	23393	22314	23154	22622
BQ8897_RS11075	4792.52	5928	5771	6038	3060	4570	4064	5924	2985	5554.16	6118	5882	5343	5703	5556	4113	5239	6478
BQ8897_RS11080	302.08	267	299	321	256	256	376	363	278	319.27	367	345	313	292	316	321	336	265
BQ8897_RS11085	879.07	846	801	829	740	667	1109	1119	921	805.58	798	876	780	822	721	867	843	738
BQ8897_RS11090	253.7	176	180	227	217	235	274	260	462	206.2	203	217	211	200	201	227	218	172
BQ8897_RS11095	66.74	73	71	69	39	112	61	71	39	77.74	94	75	76	67	81	63	86	81
BQ8897_RS11100	525.89	738	539	534	452	491	400	645	408	550.54	568	604	615	565	570	510	540	433
BQ8897_RS11105	24.24	19	20	22	23	17	26	22	46	18.18	17	18	16	21	15	22	20	15
BQ8897_RS11110	15.53	12	16	12	20	12	17	10	25	10.81	10	14	9	12	9	11	9	14
BQ8897_RS11120	47.21	38	44	38	48	47	41	38	84	43.92	50	40	48	45	43	44	41	40
BQ8897_RS11125	94.69	76	78	66	87	97	85	76	193	79.6	77	75	88	77	83	81	77	78
BQ8897_RS11130	20.15	25	12	14	18	16	21	15	41	13.35	14	5	15	16	16	15	13	12
BQ8897_RS11135	130.28	90	113	92	118	116	141	106	265	97.4	91	97	97	93	101	107	100	93
BQ8897_RS11140	48.77	39	48	36	49	47	47	33	91	45.06	40	43	42	45	44	50	50	47
BQ8897_RS11145	5.89	4	5	7	3	4	8	6	12	5.4	6	3	3	4	11	5	3	9
BQ8897_RS11150	13.04	9	11	8	12	11	14	9	30	7.94	8	5	8	9	6	11	9	7
BQ8897_RS11155	10.47	9	8	10	8	8	10	6	26	6.03	4	11	5	5	5	8	5	4
BQ8897_RS11160	10.47	10	8	7	14	5	12	10	19	9.75	13	11	9	8	7	10	11	10
BQ8897_RS11165	22.54	23	18	19	25	20	23	16	38	21.23	15	18	24	19	20	24	26	23
BQ8897_RS11170	23.22	21	19	17	29	22	25	13	41	24.3	21	26	22	16	26	29	26	28
BQ8897_RS11175	42.17	38	34	32	50	39	50	30	64	35.44	31	33	39	36	37	40	35	33
BQ8897_RS11180	47.68	40	57	35	51	40	49	37	73	45.55	38	44	48	37	47	49	55	47
BQ8897_RS11185	19.4	19	12	17	22	19	20	16	31	16.71	15	17	17	16	18	19	15	17
BQ8897_RS11190	13.31	12	9	11	16	12	15	6	24	10.19	8	12	14	11	9	12	9	8
BQ8897_RS11195	1093.03	1050	1123	1026	891	1190	935	1253	1278	1188.22	1304	1269	1185	1140	1144	1039	1135	1291
BQ8897_RS11200	2349.55	2213	2260	2009	1857	2365	1914	2554	3624	2048.06	2036	2082	2082	2028	2057	2028	2006	2065
BQ8897_RS11205	1782.43	1571	1561	1473	1418	1703	1489	1754	3290	1561.8	1580	1514	1596	1560	1556	1596	1564	1528
BQ8897_RS11210	103756	96285	106554	103178	133117	92797	101561	98449	98106	97773.7	94965	99639	98091	91522	95320	101748	102726	98178
BQ8897_RS11215	805.77	809	795	763	872	849	899	591	868	867.38	875	875	743	787	809	726	807	1317
BQ8897_RS11220	14863.5	14666	14297	13842	16335	16371	14185	12604	16607	14050.7	14186	13995	13904	13157	14170	13628	13841	15524
BQ8897_RS11225	7055.11	7427	6709	6461	7325	7828	6271	6685	7734	4946.67	5302	4828	5201	4543	4835	4982	4866	5017
BQ8897_RS11230	17591.6	16979	18516	16935	18827	20933	16325	15384	16833	14989.3	15672	14452	15067	13738	15686	14154	14806	16338
BQ8897_RS11235	11213.4	11124	11340	11274	13103	10287	10221	9532	12827	10475.3	10645	10591	10220	10348	10355	9786	10729	11128
BQ8897_RS11240	8177.73	7896	10640	8135	7740	6713	8267	7337	8695	7612.19	7823	7581	8251	6618	7757	8314	7681	6874
BQ8897_RS11245	8994.23	9559	11229	8764	8887	7409	9961	7642	8500	9976.26	9966	9771	9406	8868	10211	9977	10374	11237
BQ8897_RS11250	3624.64	4045	4223	3994	3569	3027	2684	3426	4028	4079.06	3839	4344	4361	4467	3860	3870	4151	3740
BQ8897_RS11255	2736.06	2973	3274	2965	2841	2478	2220	2106	3033	4155.94	4152	4468	3812	4529	3754	3275	4240	5018
BQ8897_RS11260	13088	5029	9201	4847	10848	8186	15543	5680	45369	4335.74	4470	4004	3966	6184	3950	3576	4272	4265
BQ8897_RS11265	3968.04	1280	3484	1477	4088	2163	6686	1601	10966	1535.36	1881	1486	1345	2329	1290	1091	1374	1487
BQ8897_RS11270	2909.15	2504	2909	3042	3199	3232	2963	2375	3049	3094.27	2996	3043	3131	3028	3126	3217	3105	3108
BQ8897_RS11275	1624.6	1539	1531	1606	1852	1711	1658	1295	1803	1554.59	1576	1523	1456	1525	1472	1528	1582	1774
BQ8897_RS11280	5510.6	6240	5446	5571	6107	6207	5420	4480	4614	6051	6175	6191	5543	5820	6058	5349	6160	7112
BQ8897_RS11285	6721.96	7696	6919	7020	6984	7646	5824	6440	5248	6963.4	6934	7269	7684	6651	7120	6645	6819	6586
BQ8897_RS11290	4876.08	4940	4925	4742	4178	5292	4571	5567	4794	4189.89	4272	3876	4265	4194	4116	4474	4138	4184
BQ8897_RS11295	4289.74	4617	4333	4505	3508	4773	3740	5065	3778	3792.26	3987	3811	4280	3914	3684	3886	3725	3052
BQ8897_RS11300	1108.01	1525	1104	1120	866	870	954	1344	1081	985.26	986	1004	1125	1045	953	929	968	870
BQ8897_RS11305	5248.1	6155	5160	5737	4376	4596	4498	6174	5290	5718.36	5909	6006	6017	6138	5519	5328	5584	5246
BQ8897_RS11310	9135.46	8954	9030	9382	11604	6967	11820	6962	8366	9595.11	10049	9476	8922	10055	9137	9101	10055	9966
BQ8897_RS11315	2286.92	2380	2210	2508	2797	1842	2676	1675	2207	2057.93	2272	2074	2106	2136	2075	1934	2025	1841
BQ8897_RS11320	51356.3	49797	49882	48391	48860	74502	48751	48396	42273	46177.8	47842	49313	46364	42491	47018	42913	46764	46718
BQ8897_RS11325	1562.92	1655	1787	1823	1177	1753	1303	1586	1420	1809.64	1902	1962	1813	1710	1810	1537	1796	1947
BQ8897_RS11330	1571.02	1844	1853	1757	1196	1613	1276	1732	1297	1405.73	1394	1354	1511	1334	1499	1483	1385	1286
BQ8897_RS11335	280.64	348	277	330	253	220	290	318	209	381.84	378	392	366	401	386	353	388	389
BQ8897_RS11340	3598.69	1694	1614	1610	955	810	1310	2481	18315	1301.71	1159	1281	1303	1238	1220	1685	1369	1159
BQ8897_RS11345	2589.25	838	906	930	550	440	669	1248	15133	571.33	537	570	622	520	532	685	617	486
BQ8897_RS11350	4464.18	1785	1659	1745	1077	902	1299	2059	25187	1310.13	1133	1407	1317	1211	1236	1540	1377	1260
BQ8897_RS11355	5450.02	1991	1860	1881	1295	1034	1309	2212	32017	1348.08	1212	1304	1434	1176	1344	1731	1492	1090
BQ8897_RS11360	5754.08	2423	1959	1941	1321	1045	1409	2416	33518	1437.18	1246	1560	1629	1209	1341	1742	1577	1194
BQ8897_RS11365	6719.77	6293	5961	6042	6596	7309	6168	6374	9014	5724.92	6005	5798	5454	5463	5478	5474	6007	6120
BQ8897_RS11370	1236.55	975	919	1000	1160	1049	1182	883	2724	893.31	918	922	918	942	899	768	902	877
BQ8897_RS11375	5707.06	6358	5813	6205	5962	6644	4903	5258	4513	4617.23	4630	4609	5061	4411	4772	4721	4461	4272
BQ8897_RS11380	29576.6	36650	30469	31988	28316	28164	25374	31436	24215	27874.5	27581	28015	28594	28039	27326	28159	28290	26992
BQ8897_RS11385	5272.78	5987	5686	5587	4715	5165	4794	6350	3899	4879.86	4778	4488	5443	4914	5038	5561	4764	4053
BQ8897_RS11390	557.04	492	506	564	689	706	496	545	458	782.87	827	1053	777	833	728	480	872	693
BQ8897_RS11395	233.23	201	235	219	263	293	206	259	189	504.91	430	634	663	503	497	356	576	379
BQ8897_RS11400	9.44	12	8	6	10	6	13	5	16	5.7	5	7	5	9	5	5	5	4
BQ8897_RS11405	943.89	930	957	1130	897	912	929	1078	717	1054.88	1069	1268	1067	1107	1017	851	1057	1005
BQ8897_RS11410	18757.5	13044	51741	13322	10357	10309	19756	15469	16063	10082.9	10261	10033	9884	10415	9628	9189	9773	11481
BQ8897_RS11415	2673.83	2424	3247	2261	2420	1794	2849	2193	4204	1764.28	1806	1721	1819	1805	1735	1770	1783	1675
BQ8897_RS11420	183.12	224	187	217	170	232	129	194	111	153.7	167	155	175	124	159	158	148	143
BQ8897_RS11425	78.62	45	66	35	55	114	135	103	76	628.36	417	452	487	325	617	1722	490	517
BQ8897_RS11430	22.95	14	14	18	18	14	22	15	68	16.7	17	18	13	18	15	17	19	16
BQ8897_RS11435	1.27	1	2	1	2	1	1	1	2	2.5	4	5	2	1	3	2	2	1
BQ8897_RS11440	85.59	91	83	72	91	65	97	67	121	67.24	63	66	66	80	65	61	67	70
BQ8897_RS11445	3254.06	3368	3472	3392	4183	2986	2928	3363	2341	2885.72	2628	2819	3094	2707	2928	3247	2834	2831
BQ8897_RS11450	2283.9	2551	2340	2440	2946	1975	2008	2343	1669	1797.55	1606	1533	1919	1672	1938	2214	1795	1703
BQ8897_RS11455	0.69	0	0	1	0	0	1	0	2	0.57	0	0	1	1	1	1	0	0
BQ8897_RS11460	6.06	4	1	2	2	1	6	2	30	1.77	2	3	0	3	2	1	2	2
BQ8897_RS11465	112.27	121	115	95	124	87	120	90	146	97.78	91	92	85	105	96	97	95	120
BQ8897_RS11470	1724.61	1569	1373	1784	2318	1636	1410	1800	1907	1416.52	1484	1358	1589	1270	1607	1652	1448	925
BQ8897_RS11475	1616.49	1301	1238	1375	2449	1216	1939	934	2480	1045.88	1026	980	1050	1141	998	1053	1036	1083
BQ8897_RS11480	2325.04	2068	1685	1807	3397	1684	2476	1364	4118	1308.1	1292	1203	1437	1446	1220	1329	1250	1287
BQ8897_RS11485	2566.83	1978	1983	1979	3682	1821	3259	1442	4391	1679.29	1706	1639	1814	1902	1592	1603	1640	1539
BQ8897_RS11490	249.14	242	229	237	304	201	256	194	331	251.97	244	234	261	277	234	255	243	268
BQ8897_RS11495	497.23	562	499	479	422	496	577	665	278	542.69	616	530	504	570	547	503	517	555
BQ8897_RS11500	1.94	0	1	1	1	0	1	0	10	0.91	1	0	0	1	2	1	1	2
BQ8897_RS11505	231.36	157	190	166	282	152	351	181	373	207.2	211	168	188	228	223	219	192	228
BQ8897_RS11510	0.1	0	0	0	0	1	0	0	0	0.46	0	1	0	1	1	0	0	0
BQ8897_RS11515	9.3	9	8	9	8	5	11	8	17	7.93	12	6	6	11	8	7	10	5
BQ8897_RS11520	1.47	2	2	1	1	0	2	3	1	0.9	0	1	1	1	1	1	2	1
BQ8897_RS11525	112.25	122	127	104	123	84	115	87	138	94.43	91	79	87	106	102	95	98	97
BQ8897_RS11530	93.97	105	99	81	99	66	98	77	127	68.81	68	65	68	80	75	63	64	68
BQ8897_RS11535	0.37	1	0	0	0	0	1	0	0	0.58	2	0	0	1	0	0	0	1
BQ8897_RS11540	1820.5	1736	2005	1835	1630	1913	1894	1861	1689	1971.14	1999	2029	1932	2082	1833	1945	1882	2067
BQ8897_RS11545	91.47	95	88	78	100	70	92	86	122	67.76	66	68	60	73	63	70	69	73
BQ8897_RS11550	1.43	1	1	2	1	2	3	0	1	1.06	1	0	1	0	3	1	1	2
BQ8897_RS11555	115.37	121	124	100	129	91	123	94	141	104.26	116	90	101	120	101	100	107	100
BQ8897_RS11560	44.29	40	31	40	31	39	50	65	58	28.35	31	25	36	33	27	25	24	25
BQ8897_RS11565	47.13	53	46	38	37	58	65	38	41	41.18	38	38	38	48	40	35	41	51
BQ8897_RS11570	107.71	120	105	102	114	89	106	87	138	91.91	89	73	88	107	90	95	99	94
BQ8897_RS11575	1.18	0	1	1	1	2	1	0	4	0.88	2	0	1	1	1	1	0	1
BQ8897_RS11580	19.49	21	17	19	24	20	18	16	21	20.08	17	24	22	19	21	25	22	12
BQ8897_RS11585	1.01	0	0	0	1	1	1	2	2	0.39	1	0	0	1	0	0	0	0
BQ8897_RS11590	91	88	100	81	104	69	95	70	121	69.12	66	60	71	72	64	75	72	74
BQ8897_RS11595	93.68	85	104	79	108	70	101	69	132	67.44	61	56	65	78	69	66	68	76
BQ8897_RS11600	0	0	0	0	0	0	0	0	0	0.09	0	0	1	0	0	0	0	0
BQ8897_Srn004	9.75	11	8	11	17	7	11	4	8	8.16	6	10	11	10	7	6	7	7
BQ8897_Srn009	2804.05	2674	2879	2985	3605	2261	2945	2527	2556	2328.31	2329	2440	2074	2270	2286	1989	2429	2809
BQ8897_Srn015	36.93	28	87	30	41	23	38	22	26	19.16	20	21	28	21	29	13	12	10
BQ8897_Srn016	37.09	39	30	38	27	41	40	47	34	26.67	24	28	35	20	26	29	26	25
BQ8897_Srn017	49.48	36	32	38	52	59	65	35	76	37.06	32	24	30	35	39	36	35	66
BQ8897_Srn021	5.14	4	4	4	8	4	10	2	6	4.83	6	7	4	7	5	3	4	2
BQ8897_Srn024	130.11	148	172	180	80	141	110	162	48	72.66	97	71	81	79	74	70	70	40
BQ8897_Srn036	2.22	1	2	1	3	1	2	5	3	1.11	1	2	1	1	2	1	0	1
BQ8897_Srn037	18	23	13	19	18	14	13	19	26	11.67	8	19	12	12	13	8	12	8
BQ8897_Srn039	5610.16	4891	4964	5234	5877	6143	4653	4970	8149	4237.71	4605	4593	4166	4248	4205	3689	4250	4144
BQ8897_Srn046	5330.2	4966	4771	4848	4101	7991	4053	7686	4227	6434.91	5710	8624	7069	5911	6582	5170	6990	5424
BQ8897_Srn051	1862.99	1556	1721	1839	1857	3275	1637	1637	1383	1542.31	2072	1857	1700	1395	1494	916	1494	1412
BQ8897_Srn070	23.34	20	79	18	20	7	20	15	8	9.82	14	12	11	8	8	8	10	8
BQ8897_Srn071	586.93	584	696	627	467	490	577	612	642	630.02	643	603	591	696	638	561	635	673
BQ8897_Srn073	3353.69	2662	2014	2548	1846	3130	3292	1757	9580	1706.49	1402	1548	1500	1344	1645	3071	1754	1388
BQ8897_Srn075	70.16	60	65	82	80	81	63	71	59	101.67	93	123	115	99	100	99	99	86
BQ8897_Srn082	107.65	105	149	105	51	96	106	88	161	132	127	106	125	149	133	140	132	143
BQ8897_Srn085	0.7	1	1	1	0	1	0	0	1	0.34	1	1	0	0	0	1	0	0
BQ8897_Srn086	15.23	19	15	14	17	12	14	12	20	13.02	10	9	21	15	14	13	9	12
BQ8897_Srn150	237.95	212	185	178	261	176	243	195	454	154.34	147	149	168	198	141	152	143	136
BQ8897_Srn153	262.65	334	285	270	247	199	252	337	176	279.81	295	295	300	287	275	244	278	264
BQ8897_Srn159	222.4	308	191	187	281	201	240	180	193	210.43	221	175	213	252	219	167	207	228
BQ8897_Srn164	106.81	94	76	91	124	79	120	83	187	66.34	72	55	63	84	64	63	65	66
BQ8897_Srn167	636.3	912	707	732	482	653	479	718	408	611.2	563	690	785	626	685	522	652	367
BQ8897_Srn169	435.91	381	416	434	455	434	441	389	536	355.84	377	332	354	403	334	343	347	356
BQ8897_Srn171	56.12	49	42	51	46	39	66	49	108	43.5	47	38	38	46	45	46	44	44
BQ8897_Srn172	18.05	15	21	20	14	9	14	22	29	19.75	17	24	20	26	17	20	19	15
BQ8897_Srn173	8.22	5	9	9	11	5	10	7	10	4.05	7	4	4	6	2	3	1	4
BQ8897_Srn174	21.48	19	18	19	25	14	29	16	32	18.17	13	19	17	25	16	15	21	22
BQ8897_Srn176	139.28	147	128	139	127	154	116	145	156	134.42	125	137	146	136	142	121	135	134
BQ8897_Srn177	315.78	267	270	274	339	322	259	278	516	255	259	254	269	283	258	221	248	247
BQ8897_Srn183	105.19	113	89	113	136	80	130	73	108	54.34	55	48	73	59	55	61	50	34

### Sheet: S4B Statistic
Supplementary Table S4B : All results - Statistical analysis
(1) BM110 genome NCBI RefSeq NZ_LT714196
Normalization, dispersion, and statistical tests for differential expression were performed with DESEQ2 independent filtering. For each comparison, raw p-values were adjusted using Benjamini and Hochberg multiple tests. NA = non significative after DESEQ2 independent filtering.
Id (1)	CiaH vs WT1 FC	CiaH vs WT1 log2 FC	CiaH vs WT1 p-adj	DltS vs WT1 FC	DltS vs WT1 log2 FC	DltS vs WT1 p-adj	CovS vs WT1 FC	CovS vs WT1 log2 FC	CovS vs WT1 p-adj	RelS vs WT1 FC	RelS vs WT1 log2 FC	RelS vs WT1 p-adj	BceS vs WT1 FC	BceS vs WT1 log2 FC	BceS vs WT1 p-adj	SaeS vs WT1 FC	SaeS vs WT1 log2 FC	SaeS vs WT1 p-adj	VikS vs WT1 FC	VikS vs WT1 log2 FC	VikS vs WT1 p-adj	HssS vs WT2 FC	HssS vs WT2 log2 FC	HssS vs WT2 p-adj	PhoS vs WT2 FC	PhoS vs WT2 log2 FC	PhoS vs WT2 p-adj	LiaS vs WT2 FC	LiaS vs WT2 log2 FC	LiaS vs WT2 p-adj	HK10655 vs WT2 FC	HK10655 vs WT2 log2 FC	HK10655 vs WT2 p-adj	HK11030 vs WT2 FC	HK11030 vs WT2 log2 FC	HK11030 vs WT2 p-adj	HK02290 vs WT2 FC	HK02290 vs WT2 log2 FC	HK02290 vs WT2 p-adj	VncS vs WT2 FC	VncS vs WT2 log2 FC	VncS vs WT2 p-adj
BQ8897_RS00005	1.136	0.184	0.161401	1.055	0.077	0.779675	1.077	0.107	0.286599	1.259	0.332	0.000201254	1.191	0.252	0.00799883	0.974	-0.038	0.780211	1.714	0.777	1.57023e-21	1.053	0.075	0.940502	1.033	0.047	0.864597	1.05	0.071	0.617895	1.017	0.025	0.984716	0.969	-0.046	0.63219	0.962	-0.056	0.837073	1.066	0.093	0.478849
BQ8897_RS00010	1.026	0.037	0.923659	1.015	0.021	0.975375	0.968	-0.047	0.818509	1.11	0.15	0.416268	1.029	0.041	0.857334	0.984	-0.024	0.930234	1.526	0.61	2.9838e-05	1.079	0.109	0.807596	1.113	0.154	0.686368	1.089	0.123	0.3068	1.017	0.024	0.9892	1.041	0.058	0.547282	1.018	0.026	0.949802	0.96	-0.059	0.698113
BQ8897_RS00015	0.925	-0.113	0.55405	0.98	-0.029	0.962376	1.043	0.061	0.61966	1.061	0.086	0.475253	0.96	-0.058	0.675952	0.998	-0.003	0.992923	1.245	0.317	0.000784439	1.056	0.078	0.971366	1.058	0.082	0.819991	1.025	0.035	0.886771	0.999	-0.002	1	0.915	-0.128	0.244887	0.938	-0.092	0.774104	0.902	-0.149	0.331131
BQ8897_RS00020	0.869	-0.202	0.553313	0.912	-0.133	0.831982	1.183	0.242	0.208874	0.99	-0.014	0.954715	0.947	-0.079	0.755223	0.815	-0.295	0.181865	1.234	0.304	0.0740568	0.963	-0.054	0.998085	1.031	0.044	0.947942	1.021	0.03	0.946905	1.076	0.106	0.975742	0.94	-0.089	0.693482	0.997	-0.005	NA	1.263	0.337	0.190961
BQ8897_RS00025	0.893	-0.164	0.610296	0.901	-0.15	0.769304	1.198	0.26	0.128225	1.081	0.113	0.576712	1.233	0.303	0.0984895	1.002	0.002	0.996462	1.225	0.293	0.0596631	1.009	0.013	0.998085	0.996	-0.005	0.993276	1.085	0.117	0.786542	1.023	0.032	1	0.961	-0.057	0.827569	1.121	0.165	NA	1.302	0.381	0.17779
BQ8897_RS00030	0.973	-0.039	0.848464	1.001	0.002	0.996984	1.096	0.132	0.155734	0.964	-0.052	0.62496	0.894	-0.162	0.091321	0.888	-0.171	0.0848086	0.854	-0.228	0.00493799	1.011	0.016	0.998085	0.936	-0.095	0.793104	0.937	-0.093	0.538451	0.99	-0.015	1	0.935	-0.096	0.333966	1.039	0.055	0.859478	1.075	0.104	0.485909
BQ8897_RS00035	0.982	-0.026	0.943768	1.077	0.107	0.827194	1.426	0.512	0.000140995	0.73	-0.453	0.00172447	1.059	0.082	0.673457	0.773	-0.372	0.021435	1.154	0.206	0.130203	0.99	-0.015	0.998085	0.996	-0.006	0.991508	1.07	0.098	0.690414	0.937	-0.094	0.965979	0.91	-0.135	0.322828	0.973	-0.04	NA	0.944	-0.083	0.730093
BQ8897_RS00040	0.89	-0.168	0.54651	0.991	-0.014	0.980428	1.263	0.337	0.0256887	0.76	-0.396	0.00829543	0.949	-0.075	0.711607	0.802	-0.319	0.0569879	1.299	0.377	0.00677548	0.993	-0.01	0.998085	1.038	0.054	0.840661	1.117	0.159	0.117089	0.997	-0.005	1	1.006	0.009	0.932068	1.016	0.023	0.953969	1.05	0.07	0.616016
BQ8897_RS00045	0.827	-0.274	NA	1.1	0.137	NA	1.389	0.474	0.513231	0.592	-0.757	0.331202	1.28	0.357	0.678316	0.583	-0.779	0.385156	1.616	0.693	0.254157	0.883	-0.18	0.998085	0.916	-0.127	0.94283	1.09	0.124	0.913478	1.136	0.184	0.984038	0.869	-0.202	0.732239	1.005	0.007	NA	0.978	-0.033	0.977654
BQ8897_RS00050	0.998	-0.002	0.991071	0.876	-0.19	0.479914	0.725	-0.463	3.79254e-05	0.915	-0.128	0.334462	0.842	-0.249	0.0497509	1.112	0.154	0.282605	1.439	0.525	7.07417e-07	1.079	0.11	0.975829	0.953	-0.069	0.905972	0.951	-0.073	0.832745	0.883	-0.179	0.941208	0.765	-0.386	0.0106322	0.859	-0.218	0.600867	0.813	-0.299	0.159211
BQ8897_RS00055	0.974	-0.037	0.938824	0.941	-0.088	0.901337	0.916	-0.127	0.574126	0.924	-0.114	0.624432	1.125	0.171	0.470444	1.365	0.449	0.0291193	2.666	1.415	3.00528e-17	1.047	0.066	0.998085	1.119	0.162	0.815125	1.192	0.253	0.377357	0.937	-0.095	0.982005	1.125	0.17	0.422755	1.049	0.069	0.938033	0.96	-0.059	0.882533
BQ8897_RS00060	0.644	-0.636	NA	0.64	-0.643	NA	0.716	-0.482	0.216674	0.629	-0.668	0.0932997	1.176	0.234	0.620733	0.814	-0.297	0.554715	2.207	1.142	0.000246301	0.936	-0.096	0.998085	0.902	-0.149	0.940598	1.274	0.349	0.752847	1.027	0.039	1	1.016	0.023	0.973553	1.215	0.281	NA	1.648	0.72	0.348626
BQ8897_RS00065	1.042	0.059	0.844027	1.004	0.006	0.988685	1.041	0.058	0.700306	0.95	-0.075	0.622568	1.151	0.203	0.140553	1.224	0.292	0.0301079	2.843	1.507	2.9185e-44	0.982	-0.026	0.998085	1.057	0.08	0.87911	1.151	0.203	0.366657	0.976	-0.035	0.996742	1.156	0.21	0.187525	1.038	0.053	0.938033	0.984	-0.024	0.944536
BQ8897_RS00070	0.941	-0.087	0.728464	1.011	0.016	0.975375	0.99	-0.015	0.921121	0.751	-0.412	0.000300295	0.972	-0.042	0.79964	0.96	-0.059	0.728073	2.227	1.155	3.49236e-29	0.948	-0.078	0.986659	1.073	0.102	0.818808	1.123	0.167	0.378406	0.945	-0.082	0.973347	0.991	-0.013	0.93626	0.891	-0.167	0.630485	0.815	-0.296	0.0724067
BQ8897_RS00075	0.838	-0.255	0.289988	0.896	-0.159	0.707088	0.868	-0.205	0.225169	0.784	-0.35	0.0267777	0.852	-0.232	0.189926	0.832	-0.266	0.137786	0.836	-0.258	0.080857	0.918	-0.123	0.971366	0.874	-0.194	0.772293	1.028	0.04	0.915474	0.962	-0.055	0.984716	0.819	-0.288	0.0797423	0.863	-0.212	0.630485	1.033	0.047	0.886643
BQ8897_RS00080	0.837	-0.256	0.000346291	0.885	-0.176	0.100126	0.869	-0.202	0.00230446	0.769	-0.379	2.30256e-09	0.835	-0.261	0.000124381	0.887	-0.173	0.0183034	1.021	0.029	0.669579	0.969	-0.046	0.985839	0.97	-0.043	0.845345	1.187	0.247	0.000298614	1.036	0.051	0.965979	1.024	0.034	0.684729	0.993	-0.01	0.979209	1.044	0.062	0.59858
BQ8897_RS00085	0.186	-2.426	0.0386938	0.12	-3.059	0.00932412	0.292	-1.775	0.0639463	0.205	-2.285	0.0143791	0.174	-2.525	0.00862341	0.186	-2.43	0.0150934	0.299	-1.744	0.0466303	2.243	1.166	0.657271	1.401	0.487	0.840661	1.369	0.453	0.780269	1.611	0.688	0.94975	2.251	1.171	0.134117	2.003	1.003	0.625481	2.942	1.557	0.125248
BQ8897_RS00090	0.938	-0.093	0.795924	1.158	0.212	0.586611	1.672	0.742	1.22204e-07	0.698	-0.518	0.000552528	1.042	0.059	0.781907	0.801	-0.32	0.0643355	0.953	-0.07	0.654063	1.298	0.377	0.657271	1.178	0.236	0.783683	1.218	0.284	0.381054	1.084	0.116	0.982005	0.863	-0.213	0.371211	1.189	0.25	0.676804	1.062	0.086	0.833695
BQ8897_RS00095	0.209	-2.261	0.0498595	0.126	-2.991	0.00932412	0.261	-1.941	0.0345379	0.266	-1.912	0.0387055	0.164	-2.611	0.00513903	0.189	-2.4	0.0136411	0.271	-1.881	0.0269289	2.33	1.221	0.657271	1.513	0.598	0.822391	1.378	0.462	0.780269	1.444	0.53	0.965979	1.857	0.893	0.29196	1.962	0.972	0.636853	2.395	1.26	0.260568
BQ8897_RS00100	0.352	-1.508	NA	0.735	-0.444	NA	1.26	0.333	0.580554	0.246	-2.02	0.00110307	0.97	-0.044	0.954787	0.188	-2.413	0.00102054	1.453	0.539	0.272752	0.88	-0.185	0.998085	0.5	-1	0.749361	1.099	0.136	0.928891	0.593	-0.753	0.946481	0.499	-1.002	0.169844	0.942	-0.086	NA	2.043	1.031	0.258444
BQ8897_RS00105	0.768	-0.38	NA	0.578	-0.79	NA	0.818	-0.29	0.431655	0.768	-0.38	0.309234	0.511	-0.967	0.00711832	0.786	-0.347	0.419907	0.72	-0.474	0.136976	1.23	0.298	0.998085	1.617	0.694	0.77325	1.364	0.448	0.715849	1.742	0.801	0.84515	1.372	0.456	0.502405	1.464	0.55	NA	2.884	1.528	0.0353913
BQ8897_RS00110	0.634	-0.658	NA	0.509	-0.973	NA	0.776	-0.365	0.542168	0.601	-0.735	0.218885	0.546	-0.874	0.163045	0.83	-0.268	0.73169	0.78	-0.359	0.494264	1.763	0.818	0.918411	2.116	1.081	0.74876	1.286	0.363	0.839447	0.871	-0.199	0.994413	1.223	0.29	0.769267	1.461	0.547	NA	1.631	0.706	0.614806
BQ8897_RS00115	0.64	-0.643	NA	0.554	-0.853	NA	0.775	-0.369	0.354228	0.594	-0.751	0.0420677	0.307	-1.705	3.81432e-06	0.486	-1.041	0.00831315	0.65	-0.621	0.0673124	1.512	0.596	0.692368	1.519	0.603	0.744828	1.114	0.155	0.867049	1.284	0.361	0.954206	1.027	0.038	0.93869	1.406	0.492	NA	1.828	0.87	0.103941
BQ8897_RS00120	1.209	0.273	0.728538	1.273	0.349	0.735309	1.584	0.664	0.0807565	1.237	0.307	0.478048	1.307	0.386	0.381739	0.932	-0.102	0.861248	0.75	-0.416	0.247552	1.229	0.298	0.986659	0.862	-0.214	0.895952	0.94	-0.09	0.93545	0.941	-0.088	1	0.662	-0.596	0.225864	1.052	0.074	NA	1.303	0.381	0.641926
BQ8897_RS00125	0.786	-0.348	0.469353	0.841	-0.25	0.755972	1.157	0.211	0.506696	0.812	-0.3	0.335609	0.952	-0.071	0.856203	0.733	-0.447	0.165874	0.728	-0.457	0.0797603	1.162	0.216	0.985839	0.942	-0.087	0.942201	1.073	0.101	0.891961	1.054	0.075	0.995308	0.843	-0.246	0.499206	1.232	0.301	NA	1.621	0.697	0.102451
BQ8897_RS00130	0.919	-0.121	0.831365	1.24	0.31	0.595898	1.61	0.687	0.00154537	1.189	0.25	0.325428	0.984	-0.023	0.943119	0.902	-0.149	0.636926	0.921	-0.118	0.608823	1.196	0.258	0.659345	1.034	0.048	0.937721	1.133	0.18	0.512552	1.056	0.079	0.982005	0.791	-0.339	0.0466003	1.104	0.142	NA	1.114	0.156	0.590588
BQ8897_RS00135	1.012	0.017	0.975355	0.973	-0.039	0.970195	1.334	0.415	0.0465376	1.029	0.041	0.876833	0.953	-0.069	0.810084	1.059	0.082	0.784649	0.923	-0.116	0.579408	1.287	0.364	0.657271	0.998	-0.003	0.993276	1.181	0.239	0.500481	0.994	-0.008	1	0.902	-0.149	0.553022	1.246	0.318	0.596606	1.122	0.167	0.674906
BQ8897_RS00140	0.992	-0.011	0.98441	1.218	0.285	0.657696	1.597	0.675	0.00390535	1.259	0.333	0.203445	1.002	0.003	0.993871	1.118	0.161	0.629294	1.095	0.131	0.595678	1.091	0.126	0.998085	0.742	-0.431	0.744828	0.832	-0.266	0.575205	0.692	-0.53	0.565502	0.491	-1.027	8.97743e-05	0.968	-0.046	NA	0.742	-0.431	0.287091
BQ8897_RS00145	0.859	-0.22	0.659517	0.883	-0.18	0.831982	1.067	0.093	0.770107	0.933	-0.1	0.750773	0.692	-0.532	0.0487052	0.807	-0.309	0.317505	0.825	-0.278	0.253317	0.922	-0.117	0.998085	0.804	-0.315	0.762875	0.797	-0.327	0.377357	0.831	-0.268	0.946481	0.627	-0.674	0.00530102	0.889	-0.17	0.837073	1.027	0.038	0.944536
BQ8897_RS00150	0.186	-2.429	0.0371697	0.12	-3.064	0.00932412	0.289	-1.791	0.0592626	0.202	-2.307	0.01287	0.176	-2.509	0.00862512	0.182	-2.454	0.013548	0.297	-1.752	0.0442632	2.254	1.173	0.657271	1.415	0.501	0.840661	1.376	0.461	0.774421	1.626	0.702	0.946481	2.236	1.161	0.137017	2.038	1.027	0.614265	2.948	1.56	0.124215
BQ8897_RS00155	0.91	-0.136	0.65454	1.154	0.207	0.606362	1.586	0.666	2.8966e-06	0.678	-0.561	0.000186694	1.033	0.046	0.829909	0.777	-0.363	0.0317851	0.93	-0.105	0.491205	1.327	0.408	0.657271	1.129	0.174	0.832613	1.222	0.289	0.456619	1.112	0.153	0.973347	0.863	-0.213	0.439342	1.205	0.269	0.706116	1.035	0.049	0.926554
BQ8897_RS00160	0.211	-2.244	0.0506431	0.127	-2.98	0.00932412	0.261	-1.935	0.0344682	0.267	-1.907	0.0385808	0.166	-2.592	0.00526373	0.19	-2.396	0.013548	0.272	-1.879	0.0266095	2.318	1.213	0.659345	1.504	0.588	0.82582	1.376	0.461	0.780269	1.445	0.532	0.965979	1.862	0.897	0.291165	1.958	0.97	0.636853	2.402	1.264	0.260568
BQ8897_RS00165	0.442	-1.179	NA	0.744	-0.426	NA	1.009	0.013	0.984994	0.315	-1.668	0.00894122	0.819	-0.288	0.718083	0.24	-2.06	0.00477974	0.798	-0.326	0.5855	1.207	0.272	0.998085	0.981	-0.028	0.992891	1.577	0.657	0.500481	0.772	-0.374	0.975742	0.564	-0.825	0.236712	1.419	0.505	NA	2.713	1.44	0.0525314
BQ8897_RS00170	0.791	-0.338	NA	0.676	-0.566	NA	0.819	-0.289	0.362575	0.725	-0.463	0.143072	0.63	-0.666	0.0394509	0.887	-0.172	0.682001	0.886	-0.175	0.548751	1.658	0.73	0.819243	1.891	0.919	0.744828	1.273	0.348	0.780269	1.783	0.835	0.776117	1.195	0.257	0.720955	1.382	0.467	NA	2.406	1.266	0.0948582
BQ8897_RS00175	0.635	-0.655	NA	0.599	-0.74	NA	0.747	-0.421	0.46104	0.722	-0.47	0.433774	0.352	-1.505	0.014386	0.743	-0.428	0.542396	0.548	-0.867	0.0872173	1.57	0.651	0.969553	1.795	0.844	0.795004	1.221	0.288	0.886771	0.858	-0.221	0.994413	0.679	-0.558	0.585979	0.913	-0.131	NA	1.613	0.689	0.642507
BQ8897_RS00180	0.667	-0.585	NA	0.573	-0.803	NA	0.77	-0.378	0.313734	0.613	-0.707	0.0456608	0.373	-1.423	5.54598e-05	0.572	-0.805	0.0358686	0.619	-0.691	0.0325969	1.218	0.284	0.985839	1.096	0.132	0.928565	1.018	0.026	0.988698	1.035	0.05	1	0.756	-0.404	0.368231	0.984	-0.023	NA	1.325	0.405	0.558883
BQ8897_RS00185	1.172	0.229	0.797851	1.209	0.274	0.831982	1.59	0.669	0.0882503	1.229	0.298	0.505976	1.357	0.441	0.324205	0.91	-0.136	0.812463	0.756	-0.404	0.275275	1.241	0.312	0.986659	0.831	-0.267	0.87682	0.988	-0.017	0.993364	0.965	-0.051	1	0.661	-0.598	0.251666	1.108	0.148	NA	1.301	0.38	0.66266
BQ8897_RS00190	0.802	-0.318	0.49053	0.896	-0.159	0.863456	1.227	0.295	0.302969	0.894	-0.162	0.613699	0.986	-0.021	0.956846	0.835	-0.26	0.439394	0.802	-0.319	0.207674	1.232	0.301	0.933413	0.927	-0.11	0.919321	0.987	-0.018	0.988698	0.992	-0.011	1	0.775	-0.368	0.249777	1.217	0.283	NA	1.596	0.674	0.0833452
BQ8897_RS00195	0.996	-0.006	0.991071	1.288	0.365	0.467741	1.663	0.734	0.000618805	1.211	0.276	0.263971	0.992	-0.011	0.973169	0.953	-0.069	0.844173	0.933	-0.099	0.662796	1.24	0.311	0.657271	1.065	0.091	0.881813	1.123	0.167	0.576656	1.156	0.209	0.939578	0.872	-0.198	0.304388	1.249	0.321	NA	1.216	0.282	0.267376
BQ8897_RS00200	0.953	-0.069	0.856181	0.96	-0.059	0.93689	1.314	0.394	0.0160863	1.056	0.079	0.701109	0.915	-0.128	0.544479	0.998	-0.002	0.996462	0.9	-0.151	0.347162	1.255	0.327	0.657271	1.006	0.009	0.992891	1.164	0.219	0.507448	1.018	0.026	1	0.915	-0.129	0.583099	1.211	0.276	0.619236	1.13	0.176	0.62008
BQ8897_RS00205	1.03	0.042	0.946353	1.323	0.403	0.45716	1.688	0.755	0.00136003	1.21	0.275	0.318376	1.125	0.17	0.59654	1.191	0.252	0.416268	1.108	0.148	0.548751	1.104	0.142	0.998085	0.744	-0.426	0.744828	0.829	-0.27	0.575205	0.69	-0.536	0.565502	0.483	-1.049	8.43987e-05	0.953	-0.07	NA	0.752	-0.411	0.331131
BQ8897_RS00210	0.955	-0.067	NA	1.046	0.065	NA	1.585	0.664	0.0113233	0.936	-0.096	0.797863	0.953	-0.069	0.865734	0.773	-0.371	0.332663	0.889	-0.169	0.563188	1.491	0.577	0.790653	1.174	0.232	0.879489	1.547	0.629	0.306962	1.583	0.663	0.747333	1.143	0.192	0.7162	1.983	0.988	NA	2.368	1.244	0.0125562
BQ8897_RS00215	1.013	0.019	0.974955	1.273	0.348	0.442391	1.301	0.379	0.074373	1.263	0.337	0.122582	1.131	0.178	0.495554	1.235	0.305	0.211814	0.931	-0.103	0.624618	0.871	-0.199	0.985839	0.663	-0.592	0.559742	0.739	-0.436	0.287512	0.641	-0.643	0.387918	0.491	-1.025	0.000165536	0.839	-0.254	0.774104	0.787	-0.345	0.457395
BQ8897_RS00220	1.062	0.087	0.866448	1.239	0.309	0.584334	1.42	0.506	0.0206329	1.413	0.499	0.024456	1.03	0.043	0.895305	1.176	0.234	0.404499	0.866	-0.207	0.340519	1.112	0.153	0.986659	0.897	-0.157	0.851065	0.958	-0.061	0.917471	0.96	-0.059	0.995628	0.816	-0.293	0.285045	1.103	0.142	NA	0.981	-0.027	0.966776
BQ8897_RS00225	1.013	0.019	0.9794	1	0	0.998911	1.225	0.293	0.32662	1.164	0.22	0.487982	1.047	0.066	0.863345	1.084	0.116	0.768221	0.808	-0.308	0.238579	1.103	0.141	0.998085	0.81	-0.305	0.828737	0.951	-0.073	0.94113	0.93	-0.105	0.994413	0.701	-0.513	0.246108	1.089	0.124	0.95251	1.167	0.223	0.778529
BQ8897_RS00230	1	0	0.999472	0.818	-0.29	0.863456	1.197	0.26	0.654597	1.023	0.033	0.959633	1.117	0.16	0.8131	0.936	-0.095	0.903952	0.74	-0.434	0.357612	1.3	0.378	0.985839	0.88	-0.185	0.928565	1.079	0.109	0.93545	1.135	0.182	0.984716	0.805	-0.313	0.638156	1.304	0.382	NA	1.991	0.993	0.209222
BQ8897_RS00235	0.745	-0.425	0.305101	0.785	-0.349	0.610052	0.953	-0.07	0.837805	0.786	-0.348	0.230838	0.694	-0.527	0.0690328	0.88	-0.184	0.616239	0.83	-0.269	0.295391	1.284	0.361	0.790653	1.197	0.259	0.804052	1.264	0.338	0.412507	1.231	0.299	0.946481	1.044	0.062	0.858842	1.446	0.532	NA	1.213	0.278	0.54941
BQ8897_RS00240	1.033	0.047	0.916243	1.366	0.45	0.101911	1.633	0.708	1.56322e-05	1.312	0.391	0.0267777	1.108	0.148	0.502203	1.155	0.208	0.338334	1.182	0.241	0.149484	1.204	0.267	0.841742	0.997	-0.004	0.993276	1.04	0.056	0.915474	0.931	-0.104	0.982005	0.762	-0.392	0.0916847	1.097	0.134	NA	0.931	-0.103	0.812211
BQ8897_RS00245	1.043	0.061	0.912311	1.17	0.226	0.697305	1.603	0.681	0.000806365	1.181	0.24	0.310835	1.138	0.186	0.483473	1.078	0.108	0.724373	0.97	-0.044	0.841442	1.289	0.367	0.659772	0.907	-0.142	0.864597	1.162	0.216	0.606476	0.926	-0.11	0.982005	0.687	-0.541	0.0253542	1.203	0.267	0.694302	1.074	0.102	0.822367
BQ8897_RS00250	1.039	0.056	0.941202	1.223	0.29	0.711224	1.696	0.763	0.00666121	1.369	0.454	0.137554	1.272	0.347	0.302051	1.258	0.331	0.353114	1.412	0.497	0.0657452	1.195	0.257	0.985444	0.771	-0.376	0.795004	1.004	0.006	0.996614	0.767	-0.383	0.946481	0.571	-0.807	0.0288387	1.12	0.163	NA	1.056	0.079	0.91822
BQ8897_RS00255	1.39	0.475	1.65108e-05	1.027	0.039	0.936969	1.19	0.252	0.0208274	1.297	0.375	0.000378181	1.539	0.622	1.90408e-09	1.175	0.233	0.053305	3.149	1.655	7.45364e-68	1.074	0.103	0.812504	1.023	0.032	0.91146	1.154	0.206	0.0263011	1.01	0.014	1	1.08	0.111	0.191196	1.082	0.114	0.600867	1.076	0.106	0.381428
BQ8897_RS00260	0.984	-0.023	0.922043	1.005	0.007	0.983912	0.991	-0.013	0.919722	0.739	-0.437	2.75709e-06	0.829	-0.27	0.0076168	0.929	-0.107	0.385156	0.746	-0.423	2.05167e-06	1.095	0.131	0.83241	1.011	0.015	0.971886	0.933	-0.101	0.583558	0.956	-0.064	0.975742	0.901	-0.151	0.185902	1.02	0.028	0.959159	0.929	-0.106	0.565744
BQ8897_RS00265	0.808	-0.307	0.0258022	0.808	-0.308	0.0590497	0.527	-0.923	5.57021e-20	0.968	-0.046	0.742922	0.774	-0.37	0.00105591	1.329	0.41	0.000288468	0.607	-0.72	6.63424e-13	0.937	-0.094	0.941183	1.026	0.037	0.928565	1.013	0.018	0.944658	0.998	-0.003	1	1.036	0.051	0.704264	1.012	0.017	0.979039	0.992	-0.012	0.966776
BQ8897_RS00270	0.848	-0.238	0.079139	0.935	-0.096	0.735428	0.53	-0.916	3.29446e-23	1.012	0.018	0.895064	0.764	-0.387	0.000162278	1.16	0.214	0.0623266	0.585	-0.773	3.1696e-17	0.92	-0.121	0.745397	0.997	-0.004	0.990998	0.997	-0.005	0.990096	0.976	-0.035	0.984038	0.977	-0.034	0.751431	0.993	-0.011	0.985585	0.891	-0.167	0.162164
BQ8897_RS00275	0.674	-0.569	NA	1.04	0.057	NA	1.111	0.152	0.641518	0.909	-0.138	0.693333	0.831	-0.267	0.449156	0.758	-0.4	0.257629	0.757	-0.402	0.140071	1.033	0.047	0.998085	1.389	0.474	0.597359	0.824	-0.28	0.490196	1.045	0.064	0.993561	0.987	-0.019	0.952614	1.085	0.118	NA	0.582	-0.782	0.0186483
BQ8897_RS00280	1.04	0.056	0.890324	0.957	-0.063	0.923614	0.699	-0.516	0.00100247	0.939	-0.091	0.643294	0.793	-0.335	0.0542621	1.049	0.069	0.769571	0.602	-0.731	6.12676e-07	1	0	1	0.906	-0.142	0.74876	0.964	-0.053	0.803001	0.967	-0.048	0.982005	0.864	-0.21	0.0336391	0.992	-0.011	0.985585	1.051	0.072	0.686759
BQ8897_RS00285	1.007	0.01	0.980297	0.962	-0.055	0.947194	0.677	-0.562	0.000569117	0.888	-0.171	0.371551	0.813	-0.298	0.110544	1.007	0.01	0.978206	0.529	-0.919	1.59669e-09	1.022	0.032	0.998085	0.906	-0.142	0.802858	0.962	-0.056	0.861605	0.927	-0.11	0.965979	0.888	-0.171	0.263375	0.99	-0.015	0.985585	1.043	0.06	0.822367
BQ8897_RS00290	1.013	0.019	0.977793	0.916	-0.126	0.893702	0.895	-0.16	0.592213	4.111	2.04	3.44956e-21	1.306	0.386	0.165694	0.957	-0.063	0.879915	1.031	0.045	0.866546	0.998	-0.002	1	0.953	-0.069	0.939529	0.709	-0.497	0.116437	1.004	0.006	1	1.28	0.356	0.139886	0.961	-0.058	NA	1.156	0.209	0.616016
BQ8897_RS00295	1.046	0.065	0.853896	0.988	-0.017	0.976667	0.929	-0.106	0.55429	6.728	2.75	4.54365e-98	1.46	0.546	0.000316956	1.08	0.111	0.59514	1.479	0.565	4.08925e-05	1.002	0.002	0.999792	0.955	-0.066	0.858034	0.84	-0.252	0.0586592	1.118	0.161	0.776117	1.224	0.291	0.00514309	1.026	0.037	0.939631	1.124	0.168	0.281073
BQ8897_RS00300	1.043	0.061	0.845186	0.954	-0.067	0.893412	0.846	-0.241	0.0765302	5.191	2.376	2.41202e-99	1.225	0.293	0.0362925	0.975	-0.036	0.865144	1.499	0.584	7.6012e-07	0.903	-0.147	0.692368	0.954	-0.068	0.836812	0.85	-0.235	0.0494629	1.038	0.054	0.982005	1.07	0.097	0.354883	0.954	-0.068	NA	1.047	0.066	0.712402
BQ8897_RS00305	0.983	-0.025	0.943768	0.898	-0.156	0.669677	0.832	-0.266	0.0528099	4.382	2.132	1.46632e-78	1.145	0.196	0.20008	0.856	-0.224	0.165211	1.291	0.369	0.0026906	0.903	-0.148	0.865412	0.888	-0.172	0.762464	0.861	-0.215	0.234605	1.019	0.027	0.996742	0.974	-0.039	0.814056	0.888	-0.171	NA	1.072	0.101	0.66266
BQ8897_RS00310	0.974	-0.038	0.912598	0.91	-0.137	0.713466	0.859	-0.219	0.112931	4.483	2.164	2.52252e-88	1.1	0.137	0.39235	0.847	-0.24	0.137242	1.338	0.42	0.000455268	0.964	-0.052	0.998085	0.929	-0.106	0.815125	0.983	-0.025	0.930759	1.141	0.19	0.74334	1.073	0.101	0.45375	1.016	0.023	NA	1.087	0.12	0.572227
BQ8897_RS00315	1.05	0.07	0.845186	1.049	0.068	0.901337	0.94	-0.089	0.613918	2.782	1.476	1.1699e-29	1.084	0.116	0.538171	0.916	-0.126	0.522917	1.269	0.344	0.012268	0.943	-0.085	0.960475	0.949	-0.076	0.832295	0.986	-0.02	0.937108	1.046	0.065	0.973347	1.054	0.076	0.519395	0.974	-0.039	NA	1.039	0.055	0.786167
BQ8897_RS00320	0.949	-0.076	0.659517	0.916	-0.126	0.560355	0.852	-0.232	0.00603233	2.155	1.108	2.35059e-49	0.915	-0.128	0.190338	0.955	-0.066	0.568906	1.074	0.103	0.210575	1.013	0.018	0.998085	0.971	-0.042	0.911784	0.936	-0.096	0.60189	1.037	0.052	0.982005	1.03	0.042	0.750393	0.966	-0.049	0.910297	1.028	0.04	0.846251
BQ8897_RS00325	7.563	2.919	4.12738e-93	0.903	-0.147	0.761595	0.906	-0.143	0.446815	0.279	-1.84	4.79648e-33	2.16	1.111	3.43109e-13	0.94	-0.089	0.706981	0.872	-0.197	0.214121	1.001	0.001	1	1.038	0.054	0.909982	1.175	0.233	0.149518	1.053	0.074	0.975742	0.931	-0.103	0.45871	1	0.001	NA	1.307	0.386	0.00658386
BQ8897_RS00330	1.498	0.583	0.000141602	0.816	-0.294	0.316861	1.218	0.284	0.0586876	1.729	0.79	8.72355e-09	1.514	0.599	3.83307e-05	1.079	0.11	0.579345	5.984	2.581	2.41845e-90	0.985	-0.021	0.998085	1.069	0.096	0.832613	1.222	0.289	0.0893477	1.048	0.068	0.982005	1.113	0.154	0.297117	1.05	0.071	0.897832	1.108	0.148	0.518204
BQ8897_RS00335	1.378	0.462	0.453889	0.932	-0.102	NA	2.471	1.305	3.92936e-05	1.085	0.117	0.805511	2.338	1.225	0.00034372	0.677	-0.562	0.261948	26.869	4.748	5.26186e-66	0.859	-0.219	0.998085	0.584	-0.775	0.740968	1.451	0.537	0.351669	0.705	-0.504	0.915324	0.635	-0.656	0.129172	0.599	-0.739	NA	0.926	-0.111	0.893822
BQ8897_RS00340	1	0	0.998995	0.813	-0.299	0.626807	1.848	0.886	1.47791e-05	0.772	-0.373	0.13752	1.444	0.53	0.0245571	0.542	-0.885	0.000846416	27.74	4.794	1.60749e-156	0.882	-0.181	0.998085	0.75	-0.416	0.77325	1.568	0.649	0.139404	0.791	-0.338	0.946481	0.749	-0.417	0.264739	0.924	-0.114	NA	1.035	0.05	0.949634
BQ8897_RS00345	0.789	-0.343	0.593859	0.567	-0.819	NA	1.657	0.729	0.0182773	0.896	-0.159	0.705693	1.098	0.135	0.768103	0.524	-0.932	0.0272612	22.972	4.522	3.95684e-71	0.986	-0.02	0.998085	0.742	-0.43	0.814702	1.61	0.687	0.269873	0.884	-0.178	0.984716	0.838	-0.254	0.640441	1.066	0.092	NA	0.695	-0.525	0.52218
BQ8897_RS00350	0.973	-0.039	0.964062	1.052	0.073	0.970195	1.904	0.929	0.000539194	1.114	0.155	0.676	1.446	0.532	0.100447	0.594	-0.752	0.0568604	24.559	4.618	1.0035e-91	1.091	0.126	0.998085	0.836	-0.259	0.840661	2.039	1.028	0.00577662	1.013	0.019	1	0.841	-0.249	0.553022	1.127	0.172	NA	0.867	-0.206	0.778529
BQ8897_RS00355	0.791	-0.338	NA	1	-0.001	NA	1.679	0.747	0.0187905	0.698	-0.52	0.206558	1.308	0.387	0.337727	0.618	-0.693	0.140037	18.045	4.174	1.38117e-59	0.761	-0.393	0.965393	0.678	-0.56	0.776528	1.149	0.201	0.847294	0.744	-0.426	0.954206	0.708	-0.498	0.343106	0.789	-0.343	NA	1.158	0.212	0.815314
BQ8897_RS00360	1.02	0.028	0.97482	0.949	-0.076	NA	1.318	0.399	0.19958	0.795	-0.331	0.353212	1.161	0.215	0.585233	0.803	-0.316	0.442704	15.659	3.969	4.69147e-63	0.852	-0.231	0.986659	1.183	0.242	0.840661	1.535	0.618	0.199548	0.998	-0.002	1	0.96	-0.059	0.897326	1.092	0.126	NA	1.01	0.014	0.987719
BQ8897_RS00365	0.855	-0.226	0.623058	0.862	-0.214	0.76737	1.181	0.24	0.341933	0.687	-0.541	0.0318879	1.127	0.172	0.572132	0.662	-0.595	0.0362258	13.866	3.794	1.69013e-93	1.131	0.178	0.985839	1.118	0.161	0.858034	1.388	0.474	0.157187	1.056	0.079	0.984716	1.06	0.085	0.793127	1.043	0.06	NA	1.106	0.145	0.778529
BQ8897_RS00370	1.105	0.144	0.844027	1.046	0.065	0.970195	1.458	0.544	0.0639829	0.922	-0.117	0.759111	1.342	0.425	0.203779	0.915	-0.129	0.777513	12.176	3.606	2.6181e-51	0.959	-0.06	0.998085	0.894	-0.161	0.879489	1.258	0.331	0.490196	0.936	-0.095	0.984716	0.954	-0.068	0.860137	1.051	0.072	NA	1.023	0.033	0.966776
BQ8897_RS00375	0.836	-0.259	0.380662	0.947	-0.079	0.910095	1.221	0.288	0.101179	0.795	-0.332	0.0799914	1.007	0.01	0.970475	0.703	-0.509	0.013548	9.889	3.306	3.23634e-127	0.958	-0.061	0.998085	1.039	0.055	0.947942	1.15	0.201	0.632251	1.001	0.002	1	0.96	-0.058	0.846057	1.08	0.111	NA	0.897	-0.157	0.725956
BQ8897_RS00380	0.922	-0.117	0.635959	0.951	-0.073	0.875576	0.813	-0.299	0.0188348	0.901	-0.15	0.292095	0.873	-0.196	0.171333	1.063	0.088	0.61955	1.002	0.003	0.98541	1.053	0.074	0.986659	1.033	0.047	0.91146	1.081	0.113	0.575205	0.997	-0.004	1	1.128	0.174	0.153131	0.978	-0.032	0.959159	0.948	-0.077	0.729527
BQ8897_RS00385	0.75	-0.414	0.253542	0.826	-0.276	0.669677	1.036	0.051	0.866563	3.142	1.652	1.7679e-15	1.043	0.061	0.85601	0.806	-0.311	0.296617	2.109	1.077	2.0605e-07	1.011	0.016	0.998085	1.068	0.095	0.928565	0.893	-0.163	0.795988	1.133	0.18	0.975065	1.397	0.482	0.110665	0.993	-0.01	NA	0.983	-0.025	0.973679
BQ8897_RS00390	0.817	-0.292	NA	0.877	-0.19	NA	0.978	-0.032	0.933553	3.753	1.908	5.63994e-14	1.042	0.059	0.893171	0.946	-0.08	0.872524	2.497	1.32	1.97333e-07	0.902	-0.149	0.998085	0.918	-0.123	0.91146	0.66	-0.6	0.140145	1.004	0.006	1	1.217	0.284	0.355828	0.778	-0.363	NA	0.985	-0.022	0.976591
BQ8897_RS00395	0.819	-0.288	0.36825	0.822	-0.283	0.57932	1.065	0.091	0.695832	3.469	1.795	8.37756e-28	1.111	0.152	0.537395	0.878	-0.187	0.466692	2.493	1.318	1.05975e-15	0.875	-0.193	0.933413	0.961	-0.057	0.930176	0.854	-0.228	0.443229	0.968	-0.047	0.994413	1.09	0.125	0.552344	0.969	-0.045	NA	0.924	-0.115	0.751739
BQ8897_RS00400	0.884	-0.178	0.370663	0.941	-0.087	0.834579	1.011	0.016	0.91636	1.279	0.355	0.00304673	0.977	-0.034	0.844208	0.98	-0.029	0.883268	1.003	0.005	0.970098	1.008	0.011	0.998085	0.994	-0.009	0.977951	0.906	-0.142	0.230876	0.945	-0.081	0.946481	0.98	-0.029	0.783999	1.009	0.013	0.979209	1.098	0.135	0.266505
BQ8897_RS00405	0.97	-0.044	0.855208	1.092	0.127	0.635908	1.072	0.101	0.372599	1.393	0.478	5.36749e-07	0.941	-0.088	0.498084	0.973	-0.04	0.791708	0.986	-0.02	0.855154	0.994	-0.008	0.998085	1.146	0.197	0.74876	0.906	-0.143	0.53467	0.953	-0.07	0.982005	1.077	0.107	0.494	0.929	-0.106	0.814706	0.717	-0.481	0.00198703
BQ8897_RS00410	0.893	-0.163	0.33943	0.909	-0.138	0.61137	1.007	0.01	0.939582	1.381	0.466	3.68396e-06	0.832	-0.265	0.017525	0.95	-0.074	0.610608	0.985	-0.022	0.845523	1.146	0.197	0.608084	1.045	0.064	0.849909	0.945	-0.082	0.680708	0.993	-0.01	1	1.062	0.087	0.45375	1.08	0.112	0.709519	1.044	0.062	0.752709
BQ8897_RS00415	0.741	-0.433	0.000131015	0.993	-0.01	0.979749	0.956	-0.065	0.613004	1.226	0.294	0.00568701	0.856	-0.224	0.0539055	0.919	-0.121	0.369759	0.876	-0.19	0.0607619	0.982	-0.026	0.998085	1.103	0.141	0.74876	0.829	-0.271	0.0216357	1.094	0.129	0.875133	0.957	-0.063	0.591147	0.98	-0.03	0.95251	1.033	0.047	0.807531
BQ8897_RS00420	0.888	-0.171	0.253719	0.979	-0.03	0.955762	0.984	-0.024	0.851715	0.865	-0.21	0.0381298	0.908	-0.139	0.219203	0.876	-0.19	0.09143	0.957	-0.064	0.523052	1.004	0.006	0.998085	0.94	-0.089	0.795004	0.905	-0.144	0.233665	0.976	-0.035	0.984038	0.878	-0.188	0.0312386	0.999	-0.001	0.999275	1.044	0.062	0.693632
BQ8897_RS00425	0.952	-0.07	0.746381	0.946	-0.079	0.796511	0.904	-0.146	0.168582	1.058	0.081	0.487764	0.763	-0.389	8.66959e-05	0.853	-0.23	0.0346857	0.679	-0.558	4.60475e-10	1.004	0.006	0.998085	0.955	-0.067	0.830206	0.882	-0.181	0.125206	0.94	-0.089	0.946481	0.772	-0.373	9.40957e-06	0.92	-0.12	0.633407	0.961	-0.057	0.74146
BQ8897_RS00430	0.952	-0.071	0.763604	0.95	-0.074	0.836762	0.878	-0.188	0.0826047	1.039	0.055	0.670689	0.736	-0.443	1.98888e-05	0.851	-0.233	0.0440878	0.767	-0.382	6.67158e-05	0.86	-0.217	0.657271	1.005	0.008	0.988948	0.929	-0.107	0.649069	0.962	-0.055	0.984038	0.869	-0.203	0.129172	0.913	-0.131	0.717411	0.918	-0.124	0.57698
BQ8897_RS00435	0.905	-0.144	0.34177	0.904	-0.146	0.521083	0.894	-0.162	0.101753	0.906	-0.143	0.158779	0.791	-0.338	0.000394606	0.793	-0.335	0.00053622	0.761	-0.394	4.71712e-06	0.931	-0.103	0.657271	1.001	0.001	0.993276	0.969	-0.046	0.720388	0.99	-0.015	0.994413	0.882	-0.181	0.00300278	0.946	-0.08	0.636853	0.965	-0.052	0.64689
BQ8897_RS00440	0.763	-0.39	0.836182	0.955	-0.066	0.980428	2.723	1.445	0.0592369	1.453	0.539	0.544513	1.212	0.277	0.790516	1.389	0.474	0.648359	2.773	1.472	0.0358135	1.636	0.71	0.254801	1.428	0.514	0.740373	1.423	0.508	0.196941	1.351	0.434	0.776117	1.896	0.923	0.000918376	1.937	0.954	0.0102381	1.522	0.606	0.125248
BQ8897_RS00445	0.789	-0.341	0.495254	0.952	-0.071	0.970195	0.977	-0.034	0.92308	1.275	0.35	0.256629	0.967	-0.049	0.907923	1.165	0.22	0.559733	3.098	1.631	3.66379e-11	1.493	0.578	0.0739696	1.194	0.256	0.762464	1.328	0.409	0.0922005	1.172	0.229	0.939578	1.614	0.691	8.97743e-05	1.499	0.584	NA	1.281	0.357	0.188157
BQ8897_RS00450	0.892	-0.165	0.433743	0.82	-0.287	0.174778	0.952	-0.071	0.632944	0.987	-0.019	0.910398	0.974	-0.038	0.824823	0.948	-0.077	0.653611	0.723	-0.468	3.44606e-05	0.998	-0.003	0.999792	1.077	0.107	0.795004	1.033	0.047	0.839447	1.035	0.049	0.982005	1.062	0.086	0.457676	1	0	0.999357	0.995	-0.007	0.977654
BQ8897_RS00455	1.044	0.062	0.830688	0.983	-0.024	0.970195	1.1	0.138	0.267485	1.131	0.177	0.145535	1.19	0.251	0.0393747	1.003	0.004	0.988475	0.959	-0.061	0.601367	0.952	-0.071	0.841742	0.977	-0.034	0.87682	0.988	-0.017	0.904971	0.972	-0.041	0.965979	0.964	-0.053	0.435344	1.003	0.005	0.989942	1.008	0.012	0.926554
BQ8897_RS00460	1.075	0.104	0.617919	1.036	0.051	0.901337	1.263	0.337	0.00155048	1.023	0.033	0.815316	1.04	0.056	0.707151	0.892	-0.166	0.19866	0.802	-0.318	0.00164643	1.078	0.108	0.83907	1.024	0.034	0.915912	1.024	0.034	0.870085	1.159	0.213	0.313852	1.158	0.211	0.018857	1.103	0.142	0.525275	1.114	0.155	0.222525
BQ8897_RS00465	1.004	0.006	0.976894	0.994	-0.009	0.976667	1.175	0.233	0.0036419	0.929	-0.106	0.239079	0.982	-0.027	0.815808	0.89	-0.169	0.065428	0.847	-0.239	0.00149751	1.018	0.026	0.998085	1.013	0.018	0.962302	0.981	-0.027	0.913422	1.104	0.143	0.830703	1.158	0.211	0.0432702	1.053	0.074	0.829936	1.126	0.171	0.246848
BQ8897_RS00470	0.869	-0.202	0.568974	0.839	-0.253	0.610052	1.043	0.061	0.8033	0.839	-0.253	0.224489	0.763	-0.391	0.0570956	0.828	-0.273	0.227392	0.767	-0.382	0.0328817	1.011	0.016	0.998085	1.124	0.169	0.809967	1.022	0.031	0.943186	1.19	0.251	0.843036	1.365	0.449	0.0142233	1.124	0.169	0.76125	1.038	0.053	0.88727
BQ8897_RS00475	0.877	-0.19	0.446448	0.891	-0.166	0.669677	1.128	0.173	0.272352	0.832	-0.265	0.0776374	0.893	-0.164	0.336972	0.785	-0.349	0.0258392	0.803	-0.317	0.0188728	1.062	0.086	0.971366	1.125	0.169	0.74876	1.054	0.076	0.756885	1.306	0.385	0.0365008	1.306	0.385	0.000383993	1.17	0.226	0.343263	1.32	0.401	0.00152984
BQ8897_RS00480	1.084	0.116	0.549638	1.018	0.026	0.970195	1.268	0.343	0.000747612	1.031	0.045	0.734685	1.082	0.113	0.366771	0.948	-0.077	0.587556	0.882	-0.18	0.0685993	1.068	0.094	0.940184	1.045	0.064	0.840661	1.032	0.045	0.838108	1.21	0.275	0.119452	1.245	0.316	0.000611802	1.121	0.165	0.44147	1.201	0.264	0.0262657
BQ8897_RS00485	0.947	-0.079	0.788303	0.983	-0.025	0.970195	1.188	0.249	0.0469311	0.98	-0.029	0.862227	0.921	-0.119	0.426566	0.873	-0.196	0.169191	0.876	-0.191	0.101126	0.919	-0.121	0.971366	1.007	0.01	0.988134	0.935	-0.097	0.77685	1.132	0.179	0.944582	1.236	0.305	0.0586284	1.044	0.063	0.930482	1.08	0.111	0.702662
BQ8897_RS00490	0.872	-0.198	0.549638	0.88	-0.184	0.70529	1.084	0.117	0.584014	0.911	-0.134	0.523362	0.816	-0.293	0.141783	0.828	-0.272	0.194483	0.842	-0.248	0.147361	0.979	-0.031	0.998085	1.128	0.174	0.809967	1.026	0.037	0.93545	1.208	0.273	0.793974	1.416	0.502	0.00730467	1.113	0.154	0.797336	1.096	0.132	0.703922
BQ8897_RS00495	1.045	0.064	0.835256	1.002	0.002	0.997113	1.224	0.292	0.0162035	1.057	0.08	0.583407	1.004	0.006	0.972073	0.903	-0.148	0.321789	0.93	-0.105	0.37619	1.019	0.027	0.998085	1.02	0.028	0.93015	1.005	0.008	0.982703	1.169	0.225	0.303028	1.23	0.299	0.000902794	1.056	0.079	0.774609	1.127	0.172	0.188157
BQ8897_RS00500	1.073	0.102	0.695448	0.963	-0.054	0.910095	1.137	0.186	0.170362	1.054	0.076	0.624432	0.982	-0.026	0.88767	0.99	-0.015	0.947324	0.839	-0.254	0.0327179	1.001	0.002	1	1.004	0.006	0.990998	0.95	-0.074	0.768733	1.079	0.109	0.946481	1.113	0.154	0.216221	1	0	0.999357	1.066	0.092	0.660302
BQ8897_RS00505	0.585	-0.775	0.0166724	0.553	-0.855	0.0136232	0.696	-0.523	0.0574986	0.58	-0.786	0.00300247	0.637	-0.652	0.0212362	0.565	-0.824	0.00352024	0.539	-0.891	0.000292533	1.111	0.152	0.878383	1.105	0.144	0.793104	1.15	0.202	0.312475	1.266	0.341	0.302518	1.359	0.442	0.000791417	1.248	0.319	0.235105	1.535	0.618	8.30098e-06
BQ8897_RS00510	1.098	0.135	0.394975	1.061	0.085	0.762315	1.196	0.258	0.00660375	1.113	0.155	0.129331	1.131	0.178	0.0918429	1.07	0.098	0.4207	0.965	-0.052	0.600481	0.926	-0.11	0.941987	0.987	-0.019	0.971833	0.941	-0.088	0.749947	1.046	0.064	0.982005	1.144	0.194	0.150103	0.997	-0.004	0.998618	1.036	0.051	0.833695
BQ8897_RS00515	1.083	0.115	0.58556	1.027	0.038	0.945092	1.243	0.314	0.00472473	1.111	0.152	0.21871	1.048	0.068	0.655247	0.976	-0.035	0.838877	0.966	-0.05	0.662493	1.023	0.033	0.998085	0.958	-0.062	0.887272	0.921	-0.119	0.575205	1.056	0.079	0.973347	1.056	0.078	0.595284	0.964	-0.053	0.920861	1.096	0.133	0.533281
BQ8897_RS00520	0.985	-0.022	0.943768	0.995	-0.008	0.983912	1.189	0.249	0.0418688	1.042	0.059	0.693333	1.059	0.082	0.602716	0.859	-0.219	0.111711	0.877	-0.19	0.0981628	0.927	-0.109	0.941183	0.946	-0.08	0.840661	0.985	-0.022	0.937108	1.127	0.173	0.791035	1.153	0.205	0.0978235	1.051	0.072	0.859478	1.261	0.334	0.0217817
BQ8897_RS00525	0.969	-0.045	0.844027	0.966	-0.049	0.891329	1.19	0.251	0.00761247	1.033	0.047	0.689156	0.977	-0.034	0.797428	0.937	-0.094	0.439176	0.955	-0.066	0.484244	0.94	-0.089	0.985444	1.007	0.01	0.983433	0.958	-0.062	0.825969	1.102	0.14	0.946481	1.235	0.305	0.0156927	1.023	0.032	0.959159	1.08	0.112	0.618509
BQ8897_RS00530	0.904	-0.145	0.594912	0.86	-0.217	0.558505	1.085	0.117	0.488745	0.967	-0.049	0.796079	0.933	-0.101	0.600748	0.908	-0.14	0.455504	0.857	-0.223	0.110376	0.898	-0.156	0.971307	1.072	0.1	0.887272	1.028	0.04	0.93545	1.19	0.251	0.901432	1.432	0.518	0.0100729	1.095	0.131	0.84422	1.255	0.328	0.260568
BQ8897_RS00535	0.884	-0.178	0.561202	0.886	-0.175	0.69846	1.079	0.11	0.578472	0.955	-0.067	0.7495	0.888	-0.171	0.39196	0.889	-0.17	0.419582	0.87	-0.202	0.207571	0.936	-0.096	0.998085	1.098	0.135	0.822391	1.029	0.042	0.919857	1.186	0.246	0.825328	1.348	0.431	0.0142233	1.098	0.135	0.814706	1.15	0.202	0.488077
BQ8897_RS00540	0.989	-0.015	0.955238	0.94	-0.089	0.754304	1.167	0.223	0.0234514	1.03	0.043	0.725946	1.024	0.035	0.79964	0.958	-0.063	0.64688	0.9	-0.151	0.104235	0.971	-0.042	0.998085	1.014	0.019	0.9623	0.977	-0.033	0.898127	1.12	0.164	0.776117	1.23	0.298	0.00539558	1.053	0.074	0.840674	1.121	0.164	0.311479
BQ8897_RS00545	0.822	-0.283	0.405709	0.824	-0.279	0.59914	0.98	-0.029	0.912946	0.905	-0.145	0.552212	0.781	-0.357	0.113928	0.806	-0.311	0.193346	0.803	-0.317	0.10201	1.071	0.099	0.985839	1.145	0.195	0.749361	1.029	0.042	0.899788	1.183	0.242	0.639241	1.26	0.333	0.0180361	1.123	0.167	0.666044	1.042	0.06	0.822367
BQ8897_RS00550	1.014	0.02	0.968399	0.952	-0.071	0.923406	1.218	0.285	0.135283	1.101	0.139	0.515986	1.094	0.13	0.58285	0.826	-0.276	0.193346	0.908	-0.14	0.432111	1.027	0.038	0.998085	0.897	-0.157	0.814702	0.987	-0.019	0.972432	1.127	0.173	0.946481	1.095	0.131	0.52808	1.029	0.041	0.960672	1.437	0.523	0.0152933
BQ8897_RS00555	1.138	0.187	0.564974	1.134	0.181	0.703106	1.318	0.398	0.0238136	1.192	0.254	0.180598	1.217	0.283	0.147582	0.996	-0.006	0.989586	0.974	-0.038	0.837002	1.017	0.024	0.998085	0.952	-0.071	0.894635	0.952	-0.071	0.832745	1.113	0.154	0.946481	1.069	0.096	0.581987	1.046	0.065	0.917307	1.075	0.104	0.702662
BQ8897_RS00560	0.99	-0.014	0.975355	0.954	-0.069	0.921419	1.161	0.215	0.245289	1.054	0.076	0.719285	1.099	0.136	0.5335	0.829	-0.271	0.172903	0.895	-0.16	0.338007	0.92	-0.12	0.969878	0.906	-0.143	0.80716	0.962	-0.057	0.877291	1.125	0.17	0.946481	1.097	0.134	0.444046	1.043	0.061	0.930509	1.334	0.416	0.0313888
BQ8897_RS00565	1.005	0.007	0.983387	1.04	0.057	0.910095	1.181	0.24	0.0807565	1.145	0.195	0.17446	0.988	-0.017	0.927373	1.019	0.027	0.900403	1.037	0.052	0.702352	0.942	-0.087	0.998085	1.161	0.216	0.77325	1.052	0.074	0.861605	1.194	0.256	0.843036	1.335	0.417	0.0261945	1.109	0.149	0.810841	1.096	0.132	0.699273
BQ8897_RS00570	1.108	0.148	0.406551	1.11	0.151	0.57932	1.432	0.518	1.95125e-07	1.115	0.157	0.171625	1.244	0.316	0.00385673	1.027	0.038	0.811905	1.529	0.613	1.51679e-10	1.056	0.078	0.956891	0.961	-0.058	0.856979	1.063	0.088	0.584679	1.006	0.008	1	0.962	-0.056	0.61537	1.076	0.106	0.686686	1.128	0.174	0.188157
BQ8897_RS00575	1.106	0.146	0.33943	1.042	0.059	0.854528	1.252	0.324	0.000432062	1.135	0.183	0.0630569	1.015	0.022	0.873774	1.068	0.095	0.435149	0.793	-0.335	0.000119169	1.004	0.006	0.998085	0.992	-0.011	0.981551	0.875	-0.193	0.224621	0.961	-0.057	0.982005	1.019	0.027	0.855127	0.979	-0.031	0.959159	0.94	-0.089	0.673339
BQ8897_RS00580	0.861	-0.216	0.41609	0.808	-0.308	0.344665	1.009	0.013	0.94656	0.897	-0.157	0.386512	0.806	-0.311	0.0700192	0.833	-0.263	0.149207	0.662	-0.595	3.95739e-05	0.918	-0.124	0.940502	0.953	-0.069	0.879489	0.931	-0.104	0.684371	1.029	0.042	0.984716	1.129	0.175	0.21679	1.043	0.061	0.910297	1.08	0.111	0.640955
BQ8897_RS00585	1.035	0.049	0.832733	1.005	0.008	0.981315	1.237	0.307	0.000585134	1.045	0.064	0.562276	1.053	0.074	0.528377	0.956	-0.065	0.604049	0.799	-0.324	0.000122168	1.026	0.037	0.998085	1.078	0.108	0.762875	1.018	0.026	0.89548	1.108	0.148	0.611655	1.196	0.259	0.00144162	1.124	0.169	0.343263	1.249	0.32	0.00052028
BQ8897_RS00590	1.04	0.056	0.784006	0.962	-0.056	0.84801	1.191	0.253	0.00298376	1.032	0.045	0.67107	0.974	-0.038	0.75044	0.97	-0.043	0.730255	0.752	-0.412	1.64105e-07	1.04	0.057	0.986659	1.014	0.02	0.953179	0.975	-0.037	0.857387	1.055	0.077	0.961117	1.096	0.132	0.171139	1.069	0.096	0.709842	1.13	0.177	0.164193
BQ8897_RS00595	0.868	-0.205	0.41609	0.857	-0.223	0.556671	1.054	0.076	0.675884	0.893	-0.163	0.338437	0.83	-0.268	0.10604	0.868	-0.205	0.257629	0.71	-0.495	0.000325371	1.022	0.031	0.998085	1.142	0.191	0.74876	1.001	0.002	0.996614	1.097	0.134	0.946481	1.229	0.298	0.0282185	1.123	0.167	0.636853	1.14	0.189	0.353203
BQ8897_RS00600	0.944	-0.083	0.789592	0.896	-0.158	0.650315	1.09	0.125	0.399816	0.963	-0.054	0.744229	0.918	-0.124	0.444526	0.9	-0.152	0.348903	0.679	-0.559	2.90095e-06	1.08	0.11	0.657271	1.112	0.153	0.271194	1.04	0.056	0.606964	1.097	0.134	0.455636	1.199	0.262	5.44346e-06	1.134	0.181	0.0469043	1.157	0.21	0.00310062
BQ8897_RS00605	0.186	-2.426	0.0371697	0.119	-3.074	0.00932412	0.288	-1.797	0.0579287	0.203	-2.302	0.0129231	0.174	-2.521	0.00823593	0.181	-2.466	0.0130453	0.297	-1.75	0.0442632	2.233	1.159	0.659345	1.389	0.474	0.846706	1.351	0.434	0.781187	1.603	0.681	0.953937	2.219	1.15	0.142542	2.003	1.002	0.625481	2.905	1.538	0.131476
BQ8897_RS00610	0.9	-0.151	0.632296	1.125	0.17	0.69846	1.567	0.648	2.214e-05	0.677	-0.563	0.00041291	1.035	0.049	0.829909	0.757	-0.402	0.0239799	0.966	-0.05	0.768622	1.315	0.395	0.657271	1.116	0.159	0.840661	1.18	0.239	0.546319	1.067	0.094	0.984038	0.853	-0.229	0.38153	1.183	0.243	0.717411	1.034	0.049	0.924711
BQ8897_RS00615	0.208	-2.266	0.0498595	0.127	-2.981	0.00932412	0.26	-1.943	0.0343206	0.266	-1.91	0.0387055	0.165	-2.6	0.00526373	0.189	-2.406	0.013536	0.273	-1.875	0.0272685	2.328	1.219	0.657271	1.508	0.592	0.822841	1.376	0.461	0.780269	1.45	0.536	0.965979	1.858	0.894	0.29085	1.962	0.973	0.636853	2.4	1.263	0.258554
BQ8897_RS00620	0.661	-0.598	NA	1.137	0.185	NA	1.474	0.56	0.453425	0.361	-1.472	0.0515311	1.29	0.367	0.680729	0.466	-1.102	0.202092	1.493	0.578	0.368657	1.051	0.072	0.998085	0.804	-0.314	0.909316	1.219	0.286	0.851852	0.9	-0.152	0.996742	0.617	-0.697	0.374807	1.381	0.466	NA	2.218	1.149	0.222525
BQ8897_RS00625	0.823	-0.281	NA	0.628	-0.671	NA	0.776	-0.365	0.194792	0.6	-0.737	0.00778089	0.492	-1.024	0.000397241	0.691	-0.534	0.0954407	0.583	-0.778	0.00232949	1.584	0.663	0.933413	1.211	0.276	0.91146	1.393	0.478	0.727646	1.46	0.546	0.961117	1.381	0.465	0.533817	1.511	0.596	NA	2.612	1.385	0.107804
BQ8897_RS00630	0.842	-0.249	NA	1.117	0.16	NA	1.297	0.375	0.3653	0.834	-0.262	0.565105	1.051	0.071	0.898628	0.803	-0.316	0.534699	0.778	-0.363	0.329974	1.043	0.061	0.998085	0.746	-0.423	0.754052	0.882	-0.181	0.780269	0.702	-0.51	0.66708	0.62	-0.69	0.024481	1.218	0.284	NA	1.316	0.396	0.376705
BQ8897_RS00635	1.093	0.128	0.788303	1.182	0.242	0.650343	1.607	0.684	0.000381234	1.158	0.212	0.353212	1.196	0.258	0.266632	1.023	0.032	0.923997	1.025	0.035	0.869761	1.258	0.331	0.812504	0.857	-0.223	0.815125	1.123	0.167	0.768733	0.928	-0.108	0.984038	0.692	-0.532	0.0452862	1.123	0.168	0.847417	1.006	0.009	0.988823
BQ8897_RS00640	0.916	-0.127	0.845186	0.987	-0.019	0.983912	1.185	0.245	0.425352	1.115	0.156	0.636512	0.819	-0.289	0.380276	0.755	-0.405	0.217252	0.695	-0.524	0.0429929	0.69	-0.534	0.805761	0.482	-1.052	0.236358	0.536	-0.901	0.0755534	0.385	-1.377	0.0365008	0.291	-1.779	3.20662e-06	0.587	-0.768	NA	0.753	-0.41	0.556484
BQ8897_RS00645	1.053	0.074	0.916243	0.987	-0.019	0.983912	1.193	0.255	0.421812	1.204	0.268	0.402955	1.049	0.068	0.863345	1.048	0.068	0.881244	0.817	-0.291	0.283912	1.079	0.109	0.998085	0.863	-0.212	0.881813	0.934	-0.099	0.919777	0.915	-0.128	0.984716	0.691	-0.534	0.229704	1.072	0.1	0.959159	1.155	0.208	0.793772
BQ8897_RS00650	1.01	0.014	0.989444	0.839	-0.252	0.843915	1.277	0.352	0.40893	0.973	-0.039	0.935793	1.131	0.178	0.727589	0.936	-0.095	0.876921	0.665	-0.588	0.103275	1.18	0.239	0.998085	0.844	-0.245	0.91146	1.057	0.08	0.957479	1.052	0.073	1	0.754	-0.406	0.537135	1.24	0.311	NA	1.884	0.913	0.263478
BQ8897_RS00655	0.722	-0.471	0.0839702	0.772	-0.374	0.391186	0.896	-0.158	0.495806	0.777	-0.364	0.08908	0.666	-0.586	0.00605285	0.725	-0.464	0.0439079	0.694	-0.527	0.00564311	1.059	0.083	0.998085	0.978	-0.032	0.983433	0.813	-0.298	0.689697	0.908	-0.14	0.984716	0.754	-0.408	0.323204	0.934	-0.098	NA	1.432	0.518	0.354186
BQ8897_RS00660	0.645	-0.633	NA	0.456	-1.133	NA	0.615	-0.701	0.128525	0.512	-0.966	0.0373515	0.771	-0.375	0.50017	0.642	-0.639	0.239228	0.57	-0.81	0.0552043	1.038	0.053	0.998085	0.711	-0.491	0.803584	0.755	-0.406	0.668047	0.653	-0.614	0.912339	0.5	-1.001	0.0509062	0.688	-0.539	NA	1.74	0.799	0.244956
BQ8897_RS00665	0.805	-0.313	NA	0.5	-0.999	NA	1.193	0.254	0.508859	0.672	-0.574	0.147815	0.818	-0.289	0.530289	0.804	-0.314	0.522917	0.737	-0.441	0.206872	1.237	0.307	0.941183	1.051	0.071	0.959779	1.171	0.228	0.768733	0.968	-0.047	1	0.845	-0.244	0.552042	1.417	0.502	NA	1.282	0.359	0.553454
BQ8897_RS00670	1.183	0.243	0.55405	1.267	0.342	0.521083	1.756	0.812	0.000130292	1.235	0.305	0.206785	1.21	0.275	0.285146	1.139	0.188	0.519592	0.974	-0.039	0.869761	1.226	0.294	0.941183	0.912	-0.132	0.91146	0.962	-0.056	0.94113	0.907	-0.14	0.984038	0.733	-0.449	0.187691	1.113	0.155	0.90391	0.978	-0.032	0.968744
BQ8897_RS00675	0.948	-0.078	0.848464	1.041	0.059	0.944608	1.573	0.653	4.98063e-05	1.14	0.189	0.329594	1.019	0.027	0.914955	0.962	-0.056	0.834026	0.888	-0.172	0.306622	1.22	0.287	0.933413	1.064	0.089	0.928565	1.133	0.18	0.768733	1.043	0.06	0.996742	0.837	-0.257	0.411562	1.218	0.285	NA	1.081	0.112	0.834577
BQ8897_RS00680	0.853	-0.229	0.657751	0.964	-0.053	0.970195	1.251	0.323	0.244249	1.154	0.206	0.494351	0.848	-0.238	0.460236	0.913	-0.131	0.72776	0.67	-0.577	0.0179096	1.355	0.439	0.657271	1.041	0.058	0.949615	0.997	-0.004	0.996614	1.064	0.089	0.984716	0.791	-0.338	0.216221	1.156	0.209	NA	1.011	0.016	0.977654
BQ8897_RS00690	0.998	-0.003	NA	0.938	-0.092	NA	0.816	-0.293	0.375547	1.071	0.099	0.795173	0.884	-0.178	0.660228	0.827	-0.275	0.49089	0.436	-1.199	3.80536e-05	0.996	-0.006	0.999792	1.001	0.001	0.998393	0.808	-0.307	0.54923	1.023	0.032	1	0.928	-0.108	0.77243	0.96	-0.06	NA	1.217	0.283	0.580823
BQ8897_RS00695	1.074	0.103	0.856181	1.108	0.148	0.863456	0.942	-0.086	0.780882	1.133	0.18	0.529233	0.91	-0.136	0.679562	1.097	0.134	0.704141	0.715	-0.485	0.0380477	1.035	0.05	0.998085	1.063	0.089	0.912577	0.812	-0.301	0.404172	0.938	-0.092	0.984038	0.846	-0.242	0.336458	0.987	-0.019	NA	1.118	0.161	0.702662
BQ8897_RS00700	0.849	-0.235	0.473447	0.862	-0.214	NA	0.832	-0.265	0.182942	0.97	-0.044	0.862227	0.7	-0.514	0.0111086	0.78	-0.359	0.110858	0.453	-1.142	5.31255e-10	0.878	-0.188	0.956891	1.076	0.106	0.897206	0.865	-0.21	0.596498	1.071	0.099	0.984038	0.848	-0.238	0.333966	0.879	-0.186	NA	1.105	0.144	0.733863
BQ8897_RS00705	0.978	-0.032	0.943768	1.002	0.003	0.997113	0.867	-0.206	0.290479	1.169	0.225	0.249174	0.821	-0.284	0.161958	1.082	0.113	0.652996	0.713	-0.488	0.00374123	0.983	-0.024	0.998085	0.859	-0.219	0.762875	0.783	-0.354	0.100797	0.941	-0.088	0.982005	0.737	-0.441	0.00791319	0.873	-0.196	NA	1.094	0.13	0.66617
BQ8897_RS00710	0.956	-0.065	0.804591	0.957	-0.064	0.872407	0.65	-0.622	1.47486e-09	0.98	-0.029	0.844221	0.806	-0.311	0.00728852	1.13	0.176	0.174864	0.697	-0.521	3.62251e-07	0.969	-0.046	0.998085	1.016	0.024	0.968145	0.909	-0.138	0.585487	0.954	-0.067	0.982005	0.813	-0.298	0.0458499	0.877	-0.19	NA	0.874	-0.195	0.393672
BQ8897_RS00715	0.796	-0.33	0.241994	0.858	-0.221	0.657696	0.55	-0.861	1.01876e-06	0.846	-0.241	0.241637	0.632	-0.662	0.00043697	0.949	-0.075	0.783471	0.619	-0.692	5.14845e-05	0.991	-0.012	0.998085	1.016	0.023	0.947942	0.986	-0.021	0.928891	0.981	-0.028	0.990746	0.939	-0.091	0.411894	1.047	0.066	0.841378	0.975	-0.036	0.853674
BQ8897_RS00720	0.964	-0.054	NA	1.276	0.352	NA	1.187	0.248	0.46226	1.111	0.152	0.691149	1.072	0.101	0.818501	1.004	0.006	0.996462	0.665	-0.589	0.0582884	1.01	0.014	0.998246	1.079	0.11	0.928565	0.744	-0.427	0.460353	1	0	1	1.047	0.066	0.878694	0.941	-0.087	NA	0.762	-0.392	0.526336
BQ8897_RS00725	0.852	-0.231	0.441091	0.882	-0.181	0.703106	0.549	-0.864	1.18447e-07	0.494	-1.018	3.89122e-10	0.637	-0.65	0.000206357	0.817	-0.292	0.145146	0.801	-0.321	0.0507879	0.999	-0.002	0.999792	0.994	-0.008	0.982735	1.174	0.232	0.0202654	1.011	0.016	1	1.069	0.096	0.309218	1.029	0.041	0.907492	0.996	-0.006	0.976653
BQ8897_RS00730	0.869	-0.202	0.171261	0.966	-0.05	0.901337	0.79	-0.34	0.000647244	1.249	0.321	0.00144436	0.838	-0.256	0.0184921	1.05	0.07	0.62456	1.118	0.161	0.100152	0.939	-0.091	0.916905	0.975	-0.037	0.91146	0.993	-0.01	0.96862	1.026	0.037	0.984038	1.013	0.019	0.862046	0.994	-0.009	0.986891	1.039	0.055	0.73911
BQ8897_RS00740	1.004	0.006	0.976894	1.018	0.026	0.947223	0.866	-0.207	0.0104113	1.377	0.462	1.11439e-09	0.829	-0.271	0.00106043	1.105	0.144	0.122486	1.143	0.193	0.0112037	0.991	-0.013	0.998085	0.987	-0.019	0.94283	0.945	-0.081	0.507448	0.958	-0.061	0.962498	0.877	-0.189	0.010235	0.928	-0.108	0.596606	0.976	-0.034	0.807997
BQ8897_RS00745	1.046	0.065	0.868981	1.012	0.017	0.977756	0.617	-0.696	1.45985e-05	1.334	0.415	0.0136783	0.768	-0.38	0.0346211	1.467	0.552	0.00152614	0.6	-0.737	1.63002e-06	1.187	0.247	0.83241	1.084	0.117	0.866363	0.962	-0.055	0.910126	0.961	-0.058	0.9892	1.009	0.012	0.964734	1.035	0.049	0.959159	0.904	-0.145	0.693964
BQ8897_RS00750	0.859	-0.22	0.471692	0.865	-0.209	0.657696	1.107	0.147	0.450688	0.716	-0.482	0.00643317	1.232	0.301	0.113928	0.754	-0.408	0.0395668	0.787	-0.346	0.0360304	1.064	0.09	0.994135	1.15	0.202	0.758084	0.927	-0.109	0.735015	1.256	0.329	0.387918	1.857	0.893	1.56533e-12	1.283	0.359	NA	1.225	0.293	0.159211
BQ8897_RS00755	0.879	-0.186	0.469353	0.948	-0.077	0.891329	0.588	-0.766	2.93272e-08	1.195	0.256	0.0896781	0.862	-0.214	0.205525	1.486	0.571	7.75081e-05	0.922	-0.117	0.416229	1.028	0.039	0.998085	1.15	0.201	0.74876	0.955	-0.067	0.833462	1.028	0.04	0.988775	0.932	-0.101	0.527085	1.104	0.143	NA	1.028	0.039	0.890893
BQ8897_RS00760	0.645	-0.633	0.192649	0.598	-0.741	0.212376	0.706	-0.503	0.155544	0.601	-0.735	0.0304615	0.812	-0.3	0.470999	0.657	-0.606	0.112775	0.592	-0.757	0.0153878	1.112	0.153	0.969878	1.18	0.238	0.772293	0.836	-0.259	0.399842	1.098	0.135	0.965979	1.901	0.927	1.17351e-07	1.159	0.213	NA	1.039	0.056	0.891017
BQ8897_RS00765	1.113	0.154	0.675178	1.092	0.127	0.836762	0.957	-0.063	0.785994	1.794	0.843	9.34582e-07	1.037	0.052	0.839829	1.551	0.633	0.000680828	0.901	-0.15	0.402699	1.024	0.035	0.998085	0.887	-0.173	0.77325	0.792	-0.337	0.0683915	0.871	-0.2	0.864096	0.837	-0.257	0.0995829	0.924	-0.115	0.814706	0.862	-0.214	0.343143
BQ8897_RS00770	0.982	-0.026	0.962137	0.842	-0.248	0.637423	0.794	-0.333	0.101573	0.807	-0.309	0.14816	1.416	0.502	0.0122815	0.85	-0.235	0.349315	0.64	-0.643	0.000553794	1.06	0.085	0.998085	1.05	0.071	0.905323	0.859	-0.219	0.352394	1.129	0.176	0.944582	2.084	1.059	1.68946e-16	1.19	0.251	NA	1.156	0.21	0.372918
BQ8897_RS00775	0.857	-0.223	0.657614	0.663	-0.593	0.167436	0.634	-0.658	0.00798304	0.773	-0.371	0.170568	1.212	0.277	0.352663	0.746	-0.422	0.14484	0.567	-0.818	0.000406371	1.103	0.141	0.941987	1.117	0.16	0.802858	0.826	-0.275	0.224167	1.125	0.17	0.946481	2.067	1.048	1.69513e-13	1.174	0.231	0.613808	1	0	1
BQ8897_RS00780	0.867	-0.207	0.657614	0.711	-0.493	0.265836	0.633	-0.66	0.00385574	0.848	-0.237	0.371551	1.286	0.363	0.161958	0.747	-0.42	0.118492	0.581	-0.784	0.000279285	1.039	0.055	0.998085	1.127	0.172	0.814702	0.876	-0.191	0.553934	1.157	0.21	0.946481	2.332	1.221	1.14604e-13	1.241	0.312	0.494716	1.103	0.142	0.682763
BQ8897_RS00785	0.962	-0.057	NA	0.767	-0.382	NA	0.867	-0.207	0.603078	0.942	-0.086	0.850797	1.689	0.756	0.028687	0.683	-0.549	0.188314	0.692	-0.532	0.104521	0.803	-0.316	0.788289	1.072	0.101	0.909316	0.856	-0.224	0.568493	1.134	0.181	0.962498	1.997	0.998	2.18369e-07	1.146	0.197	NA	1.448	0.534	0.0639701
BQ8897_RS00790	0.893	-0.163	0.793001	0.597	-0.743	NA	0.685	-0.545	0.0402241	0.701	-0.513	0.0631353	1.35	0.433	0.132298	0.706	-0.503	0.105304	0.461	-1.116	8.52613e-06	0.854	-0.228	0.934361	0.917	-0.124	0.87882	0.667	-0.584	0.0359407	1.024	0.034	1	1.977	0.983	1.0442e-06	1.086	0.118	NA	1.136	0.184	0.654815
BQ8897_RS00795	0.957	-0.064	0.912598	0.816	-0.294	0.620736	0.65	-0.622	0.00503877	0.827	-0.274	0.276223	1.366	0.45	0.0620668	0.698	-0.518	0.0436343	0.49	-1.03	1.19909e-06	1.174	0.232	0.657271	1.121	0.165	0.77325	0.883	-0.179	0.413091	1.111	0.151	0.946481	1.655	0.727	5.28902e-10	1.186	0.247	NA	1.115	0.157	0.503228
BQ8897_RS00800	1.156	0.209	NA	0.999	-0.001	NA	0.801	-0.321	0.439797	0.938	-0.092	0.852674	1.733	0.793	0.0374401	0.794	-0.333	0.497273	0.705	-0.504	0.157935	1.115	0.158	0.971366	0.973	-0.039	0.96195	0.791	-0.338	0.262874	1.073	0.101	0.982005	1.744	0.803	1.29213e-05	1.061	0.085	NA	1.154	0.206	0.564521
BQ8897_RS00805	0.949	-0.075	0.845186	0.972	-0.042	0.968808	1.12	0.164	0.357382	1.248	0.32	0.0515311	1.361	0.445	0.0068189	1.074	0.102	0.649721	4.487	2.166	7.04221e-56	1.11	0.15	0.898291	1.127	0.172	0.768084	1.201	0.265	0.148663	1.073	0.102	0.965979	1.102	0.14	0.356598	1.063	0.088	NA	1.039	0.055	0.840027
BQ8897_RS00810	0.884	-0.178	0.761654	0.728	-0.458	0.419841	0.614	-0.705	0.00602091	0.733	-0.448	0.103478	1.296	0.374	0.202532	0.716	-0.482	0.110858	0.509	-0.975	6.01131e-05	1.069	0.096	0.986659	1.004	0.006	0.992923	0.786	-0.348	0.0699791	1.019	0.027	1	1.806	0.853	4.47553e-11	1.157	0.211	NA	1.008	0.011	0.976591
BQ8897_RS00815	1.022	0.031	0.95835	0.822	-0.283	0.596491	0.687	-0.543	0.00709589	0.885	-0.176	0.461772	1.449	0.535	0.0105333	0.862	-0.215	0.412018	0.607	-0.72	0.00015247	1.109	0.149	0.941183	1.086	0.12	0.829111	0.808	-0.308	0.150721	1.073	0.101	0.973347	1.819	0.863	6.92029e-10	1.116	0.159	NA	1.014	0.021	0.955944
BQ8897_RS00820	1.135	0.183	0.70975	0.923	-0.115	0.900033	0.74	-0.435	0.0724936	1.115	0.156	0.578758	1.731	0.791	0.000666407	0.827	-0.274	0.357348	0.73	-0.454	0.0429903	1.051	0.072	0.998085	0.974	-0.039	0.949615	0.75	-0.414	0.0490941	1.019	0.027	1	1.593	0.672	1.45665e-05	1.055	0.078	NA	1.12	0.164	0.578991
BQ8897_RS00825	0.859	-0.22	NA	0.731	-0.451	NA	0.616	-0.698	0.0100816	0.839	-0.253	0.425982	1.303	0.382	0.203533	0.569	-0.814	0.0121742	0.531	-0.913	0.000642047	0.929	-0.106	0.998085	0.933	-0.099	0.922339	0.707	-0.501	0.18814	1.103	0.141	0.982005	1.705	0.77	0.00279062	0.919	-0.121	NA	0.844	-0.244	0.62008
BQ8897_RS00830	1.104	0.142	0.844027	0.895	-0.159	NA	0.67	-0.578	0.0501799	1.014	0.02	0.959633	1.378	0.462	0.146089	0.915	-0.128	0.767243	0.755	-0.405	0.147066	1.021	0.03	0.998085	1.166	0.221	0.786235	0.865	-0.209	0.546319	1.183	0.242	0.929203	1.962	0.972	2.74169e-08	1.2	0.263	NA	1.055	0.077	0.845634
BQ8897_RS00835	0.737	-0.44	NA	0.652	-0.617	NA	0.568	-0.816	0.216571	0.929	-0.107	0.892798	1.753	0.81	0.221681	0.371	-1.429	0.0671749	0.528	-0.921	0.128209	0.763	-0.39	0.940502	0.608	-0.718	0.744828	0.72	-0.474	0.482236	0.875	-0.192	0.982005	1.51	0.594	0.138271	0.918	-0.123	NA	1.781	0.833	0.109852
BQ8897_RS00840	1.042	0.059	0.934433	0.89	-0.168	NA	0.599	-0.74	0.00998049	0.939	-0.091	0.808742	1.383	0.467	0.140557	0.924	-0.114	0.790416	0.592	-0.757	0.0055586	1.123	0.168	0.975829	1.223	0.291	0.762875	0.798	-0.326	0.34128	1.083	0.114	0.982005	1.916	0.938	4.39819e-06	1.172	0.229	NA	1.001	0.001	0.999712
BQ8897_RS00845	0.96	-0.058	0.929083	0.697	-0.52	0.318614	0.573	-0.803	0.00151801	0.849	-0.236	0.432204	1.419	0.505	0.0709258	0.797	-0.328	0.306883	0.644	-0.634	0.00896916	1.09	0.125	0.985444	1.167	0.223	0.766435	0.866	-0.208	0.46238	1.15	0.201	0.944582	2.2	1.137	5.54445e-14	1.211	0.276	NA	1.218	0.285	0.261231
BQ8897_RS00850	0.977	-0.034	0.958424	0.679	-0.559	0.163007	0.558	-0.842	0.000171523	0.929	-0.106	0.712257	1.331	0.412	0.105091	0.893	-0.164	0.607954	0.642	-0.64	0.00302337	1.069	0.096	0.998085	1.056	0.079	0.91146	0.788	-0.344	0.158509	1.105	0.144	0.965114	2.041	1.029	9.91542e-11	1.112	0.153	NA	1.029	0.041	0.915335
BQ8897_RS00855	0.945	-0.082	0.916741	0.658	-0.604	NA	0.533	-0.907	0.00374844	0.877	-0.189	0.625356	1.245	0.316	0.404939	0.808	-0.308	0.453889	0.513	-0.964	0.00127449	1.063	0.089	0.998085	1.128	0.174	0.849909	0.814	-0.297	0.528322	1.175	0.233	0.961117	2.373	1.247	5.15792e-07	1.215	0.281	NA	1.113	0.154	0.778529
BQ8897_RS00860	0.926	-0.111	0.87754	0.694	-0.527	0.412743	0.535	-0.902	0.00185886	0.82	-0.286	0.400487	1.397	0.482	0.139819	0.807	-0.31	0.412837	0.54	-0.889	0.00133207	0.925	-0.112	0.998085	1.018	0.025	0.976302	0.763	-0.391	0.211454	1.014	0.02	1	1.891	0.919	6.52489e-06	1.045	0.063	NA	1.136	0.184	0.652829
BQ8897_RS00865	1.059	0.082	0.903611	0.771	-0.375	NA	0.553	-0.854	0.000709933	0.878	-0.187	0.543752	1.36	0.444	0.113928	0.847	-0.24	0.480349	0.578	-0.792	0.00116069	1.084	0.117	0.986659	1.05	0.07	0.920208	0.734	-0.446	0.0611451	1.059	0.082	0.984038	1.947	0.961	4.76166e-09	1.063	0.089	NA	1.123	0.167	0.62008
BQ8897_RS00870	0.92	-0.12	NA	0.692	-0.531	NA	0.471	-1.087	0.000156385	0.911	-0.135	0.711942	1.352	0.435	0.181541	0.893	-0.163	0.701432	0.556	-0.848	0.00228205	0.976	-0.035	0.998085	1.089	0.122	0.87682	0.725	-0.465	0.10656	1.115	0.157	0.965979	2.052	1.037	8.16263e-08	1.066	0.092	NA	1.118	0.161	0.687641
BQ8897_RS00875	1.268	0.343	NA	0.896	-0.158	NA	0.712	-0.49	0.156462	1.218	0.285	0.445706	1.669	0.739	0.0279384	0.899	-0.154	0.751236	0.742	-0.43	0.17612	0.896	-0.158	0.995175	0.923	-0.116	0.91146	0.783	-0.353	0.405281	1.083	0.115	0.984038	1.879	0.91	0.000287199	1.017	0.025	NA	1.08	0.111	0.832332
BQ8897_RS00880	1.279	0.355	NA	1.052	0.073	NA	0.805	-0.313	0.465426	1.551	0.633	0.096237	1.866	0.9	0.0168483	1.081	0.112	0.852198	0.776	-0.366	0.333548	1.111	0.152	0.971366	0.839	-0.253	0.772293	0.803	-0.317	0.285126	1.037	0.053	0.993561	1.978	0.984	1.30797e-09	1.156	0.209	NA	1.07	0.098	0.798782
BQ8897_RS00885	1.31	0.39	NA	0.883	-0.179	NA	0.61	-0.713	0.0241396	1.24	0.311	0.377339	1.849	0.887	0.00466582	0.842	-0.248	0.559927	0.801	-0.319	0.297315	1.171	0.228	0.899683	0.999	-0.001	0.998393	0.828	-0.271	0.416393	1.071	0.1	0.982005	1.789	0.84	1.36652e-05	1.11	0.15	NA	1.189	0.249	0.474603
BQ8897_RS00890	1.027	0.038	0.944684	0.763	-0.391	0.412743	0.599	-0.739	0.000473912	1.023	0.033	0.909152	1.527	0.611	0.00513903	0.861	-0.216	0.444428	0.484	-1.047	4.01176e-07	1.135	0.183	0.896764	1.003	0.004	0.993276	0.749	-0.416	0.0466469	1.144	0.193	0.944582	1.853	0.89	1.30797e-09	1.154	0.206	NA	1.292	0.37	0.104306
BQ8897_RS00895	1.104	0.143	NA	0.761	-0.393	NA	0.681	-0.555	0.0109473	1.119	0.162	0.527427	1.722	0.784	0.000191371	1.054	0.076	0.820619	0.605	-0.724	0.000663141	0.984	-0.023	0.998085	0.999	-0.002	0.995647	0.73	-0.455	0.0606896	1.11	0.15	0.965114	1.891	0.919	2.74169e-08	1.134	0.181	NA	1.058	0.082	0.822367
BQ8897_RS00900	0.807	-0.309	NA	0.586	-0.77	NA	0.419	-1.255	9.82918e-05	0.726	-0.462	0.197881	1.057	0.081	0.860336	0.657	-0.607	0.117358	0.452	-1.146	0.000258375	0.882	-0.181	0.940502	0.978	-0.031	0.96478	0.711	-0.493	0.0296182	1.061	0.086	0.982005	1.835	0.876	6.24839e-09	1.078	0.108	NA	1.133	0.18	0.567223
BQ8897_RS00905	1.055	0.077	NA	0.936	-0.095	NA	0.689	-0.538	0.0100536	1.095	0.131	0.604055	1.669	0.739	0.000241689	1	0	1	0.722	-0.47	0.0212731	1.028	0.04	0.998085	1.13	0.176	0.814702	0.794	-0.332	0.235988	1.006	0.008	1	1.836	0.876	3.10263e-07	1.046	0.064	NA	0.841	-0.249	0.431259
BQ8897_RS00910	1.196	0.258	0.549638	0.921	-0.119	0.893412	0.564	-0.827	0.000280958	1.051	0.071	0.815316	1.404	0.489	0.0497048	1.062	0.086	0.80492	0.516	-0.955	1.16162e-05	1.033	0.047	0.998085	1.028	0.04	0.944618	0.856	-0.225	0.362624	1.018	0.025	1	1.45	0.536	0.000482062	1.126	0.171	NA	1.067	0.094	0.767401
BQ8897_RS00915	1.422	0.507	NA	0.882	-0.181	NA	1.125	0.17	0.823327	2.417	1.273	0.0313183	2.182	1.125	0.0766848	1.964	0.974	0.150715	1.396	0.481	0.40599	1.464	0.55	0.704713	1.035	0.049	0.975106	0.726	-0.462	0.43614	1.161	0.216	0.977315	2.143	1.1	0.00253169	1.179	0.238	NA	1.019	0.027	0.976653
BQ8897_RS00920	0.784	-0.352	0.171224	0.937	-0.094	0.891329	1.128	0.174	0.385957	0.999	-0.002	0.994922	1.123	0.167	0.451327	0.606	-0.723	5.2394e-05	3.337	1.739	4.28191e-28	0.942	-0.086	0.998085	0.954	-0.068	0.921078	0.999	-0.001	0.998088	0.937	-0.094	0.982005	0.786	-0.348	0.0713508	0.952	-0.071	0.931862	0.971	-0.042	0.915335
BQ8897_RS00925	0.726	-0.462	0.26568	0.85	-0.235	0.769304	1.005	0.007	0.984444	1.063	0.088	0.803924	1.386	0.471	0.118121	0.735	-0.443	0.161365	4.561	2.189	1.31567e-19	1.151	0.203	0.940502	1.08	0.111	0.879489	1.057	0.08	0.867876	0.942	-0.086	0.984038	0.879	-0.186	0.430984	0.972	-0.041	0.970651	0.802	-0.318	0.313025
BQ8897_RS00930	1.15	0.202	NA	0.722	-0.471	NA	0.82	-0.287	0.535402	1.8	0.848	0.0301493	1.835	0.876	0.0325932	1.941	0.957	0.0223234	1.138	0.186	0.643954	1.128	0.174	0.971366	1.054	0.076	0.928565	0.833	-0.264	0.483033	1.384	0.469	0.479327	3.309	1.726	5.24914e-19	1.254	0.327	NA	1.208	0.273	0.463813
BQ8897_RS00935	0.926	-0.11	NA	0.634	-0.658	NA	0.821	-0.285	0.53324	1.943	0.958	0.0120216	2.107	1.075	0.0061084	1.936	0.953	0.021904	1.153	0.205	0.606717	1.191	0.252	0.726746	1.177	0.235	0.758084	0.735	-0.444	0.037759	1.284	0.36	0.467684	3.173	1.666	7.89919e-31	1.136	0.184	NA	1.174	0.231	0.388361
BQ8897_RS00940	1.524	0.608	0.260428	0.779	-0.36	0.713466	1.015	0.022	0.960762	2.405	1.266	0.000240174	2.607	1.382	9.45473e-05	2.357	1.237	0.000697634	1.517	0.601	0.074813	1.038	0.054	0.998085	1.027	0.039	0.959779	0.721	-0.473	0.0575581	1.25	0.322	0.74334	3.028	1.598	4.13439e-20	1.078	0.108	0.894209	1.135	0.183	0.612948
BQ8897_RS00945	1.064	0.09	NA	0.466	-1.103	NA	0.908	-0.139	0.749446	1.902	0.927	0.00542537	2.114	1.08	0.0014752	1.721	0.783	0.0365076	1.153	0.205	0.556151	1.066	0.092	0.998085	1.151	0.203	0.814702	0.727	-0.459	0.143302	1.364	0.448	0.565502	3.679	1.879	1.38677e-21	1.1	0.138	NA	1.121	0.165	0.702662
BQ8897_RS00950	1.504	0.589	0.208858	0.733	-0.448	0.586458	1.165	0.221	0.557328	2.815	1.493	6.11117e-07	2.964	1.568	3.63788e-07	2.295	1.199	0.00018594	1.929	0.948	0.00115259	1.069	0.096	0.998085	1.085	0.117	0.864597	0.729	-0.455	0.0631806	1.31	0.389	0.546991	3.519	1.815	1.96162e-26	1.077	0.108	0.89146	1.119	0.162	0.653829
BQ8897_RS00955	1.498	0.583	0.363679	0.742	-0.43	0.697305	1.209	0.274	0.558207	2.841	1.506	6.81587e-05	3.012	1.59	4.2615e-05	1.97	0.978	0.0220031	1.778	0.831	0.0245747	1.055	0.077	0.998085	0.992	-0.012	0.990989	0.682	-0.553	0.0318222	1.325	0.406	0.565502	3.276	1.712	2.53752e-20	1.057	0.08	0.934415	1.307	0.386	0.208347
BQ8897_RS00960	1.357	0.441	0.405709	0.655	-0.61	0.360035	1.02	0.029	0.942007	2.468	1.303	1.69458e-05	2.632	1.396	7.58668e-06	2.071	1.05	0.00133469	1.674	0.743	0.0118301	1.12	0.164	0.971366	1.099	0.136	0.849243	0.749	-0.417	0.142698	1.316	0.396	0.588745	3.641	1.864	1.08017e-23	1.115	0.157	0.829936	1.226	0.294	0.372918
BQ8897_RS00965	1.43	0.516	0.473447	0.765	-0.386	NA	1.146	0.197	0.698196	2.61	1.384	0.000490865	2.664	1.414	0.000578882	2.013	1.009	0.0234058	1.665	0.735	0.0577361	0.99	-0.015	0.998085	0.948	-0.078	0.94283	0.718	-0.477	0.25819	1.215	0.281	0.946481	2.838	1.505	1.71505e-08	0.996	-0.006	0.998618	1.267	0.342	0.488479
BQ8897_RS00970	1.35	0.433	NA	0.564	-0.825	NA	1.111	0.152	0.780882	2.579	1.367	0.000833891	2.849	1.51	0.000316956	1.816	0.861	0.0735132	1.949	0.963	0.0144974	1.048	0.068	0.998085	1.138	0.187	0.832613	0.808	-0.308	0.46238	1.455	0.541	0.467684	3.876	1.955	1.11597e-18	1.182	0.242	NA	1.298	0.376	0.336783
BQ8897_RS00975	1.557	0.639	0.250549	0.641	-0.642	0.448504	1.081	0.112	0.812666	2.619	1.389	8.09487e-05	2.896	1.534	2.06888e-05	2.209	1.144	0.00304572	2.22	1.15	0.000609175	1.01	0.014	0.998085	1.081	0.112	0.895952	0.723	-0.468	0.134565	1.328	0.409	0.639241	3.639	1.864	5.42266e-20	1.103	0.142	0.859478	1.213	0.279	0.473268
BQ8897_RS00980	1.693	0.76	0.0824372	0.853	-0.229	0.843915	1.049	0.069	0.870847	2.923	1.547	5.38594e-07	3.017	1.593	5.55242e-07	2.677	1.421	1.05609e-05	2.151	1.105	0.000236088	1.206	0.27	0.790653	1.169	0.225	0.776528	0.813	-0.3	0.308815	1.401	0.486	0.302518	3.662	1.873	6.5949e-28	1.153	0.205	0.721415	1.201	0.265	0.394199
BQ8897_RS00985	1.339	0.421	0.513908	0.662	-0.595	0.479914	1.043	0.06	0.894943	2.427	1.279	0.000251333	2.705	1.435	6.01225e-05	1.953	0.966	0.0130453	1.633	0.707	0.0371754	1.073	0.101	0.998085	1.08	0.111	0.879489	0.719	-0.477	0.0687937	1.318	0.399	0.565502	3.486	1.802	2.73525e-23	1.101	0.138	0.84422	1.275	0.35	0.25171
BQ8897_RS00990	1.439	0.526	0.34437	0.653	-0.615	NA	0.975	-0.036	0.935622	2.271	1.184	0.000397444	2.373	1.246	0.000302895	1.936	0.953	0.0106621	1.481	0.567	0.0846294	1.014	0.02	0.998085	1.089	0.123	0.87682	0.701	-0.513	0.0644284	1.309	0.389	0.622302	3.358	1.747	5.42266e-20	1.034	0.048	0.962904	1.18	0.239	0.52994
BQ8897_RS00995	1.532	0.616	0.226925	0.717	-0.479	0.584334	1.116	0.158	0.707586	2.602	1.38	2.44389e-05	2.844	1.508	7.25539e-06	2.076	1.054	0.00328912	1.886	0.915	0.0036784	1.097	0.134	0.991539	1.08	0.111	0.887027	0.762	-0.391	0.19457	1.339	0.421	0.565502	3.551	1.828	9.34943e-22	1.091	0.125	0.877148	1.294	0.372	0.24322
BQ8897_RS01000	1.57	0.651	0.209172	0.803	-0.317	0.761595	1.188	0.249	0.548556	2.876	1.524	5.05441e-06	2.919	1.546	7.71424e-06	2.299	1.201	0.000877721	2.133	1.093	0.000698961	1.034	0.049	0.998085	1.073	0.102	0.887027	0.737	-0.44	0.0840456	1.329	0.411	0.496901	3.538	1.823	1.18819e-25	1.073	0.102	0.902292	1.171	0.227	0.505115
BQ8897_RS01005	1.386	0.471	0.33943	0.733	-0.448	0.565003	1.291	0.368	0.273327	2.493	1.318	6.80993e-06	2.403	1.265	3.15532e-05	1.8	0.848	0.0102108	2.09	1.063	0.000152107	1.092	0.127	0.994135	1.11	0.151	0.835867	0.737	-0.441	0.108186	1.368	0.453	0.460501	3.888	1.959	2.53255e-26	1.124	0.169	0.812813	1.217	0.283	0.393517
BQ8897_RS01010	1.459	0.545	0.188704	0.699	-0.516	0.395827	1.167	0.223	0.502947	2.631	1.396	2.22409e-07	2.559	1.356	1.2433e-06	2.097	1.068	0.0002228	2.289	1.194	4.13081e-06	1.075	0.104	0.998085	1.165	0.22	0.803067	0.788	-0.343	0.286241	1.463	0.549	0.302518	4.384	2.132	1.88719e-28	1.148	0.199	0.774104	1.217	0.283	0.42575
BQ8897_RS01015	1.34	0.422	0.474557	0.789	-0.341	NA	0.952	-0.072	0.869397	2.263	1.178	0.000293554	2.732	1.45	1.06636e-05	2.224	1.153	0.000890812	2.08	1.057	0.000597719	1.132	0.178	0.940502	1.228	0.296	0.744828	0.795	-0.331	0.204946	1.41	0.495	0.206017	4.114	2.041	7.43545e-38	1.137	0.185	0.731595	1.282	0.358	0.175153
BQ8897_RS01020	1.733	0.794	NA	0.762	-0.393	NA	1.059	0.082	0.894943	2.089	1.063	0.0306439	2.671	1.417	0.0041304	2.057	1.04	0.0560876	1.852	0.889	0.0520796	1.116	0.159	0.985839	1.151	0.203	0.814702	0.735	-0.444	0.145958	1.358	0.442	0.538569	3.966	1.988	7.05621e-26	1.039	0.055	NA	1.101	0.139	0.749793
BQ8897_RS01025	1.661	0.732	NA	0.733	-0.448	NA	1.009	0.013	0.983216	2.658	1.41	0.00128091	2.965	1.568	0.000468074	1.902	0.928	0.0728697	2.455	1.296	0.00167801	1.055	0.077	0.998085	0.982	-0.026	0.983433	0.806	-0.31	0.548826	1.358	0.441	0.782334	3.64	1.864	1.24536e-12	1.121	0.164	NA	1.489	0.574	0.173804
BQ8897_RS01030	1.239	0.31	0.675178	0.645	-0.633	0.453181	0.991	-0.013	0.978121	2.252	1.171	0.00105309	2.1	1.07	0.00432048	2.192	1.132	0.00332365	2.047	1.033	0.00214976	1.186	0.246	0.896335	1.273	0.348	0.744828	0.725	-0.463	0.114525	1.219	0.286	0.888936	3.834	1.939	7.5348e-24	0.995	-0.007	0.998618	0.858	-0.22	0.57698
BQ8897_RS01035	1.534	0.617	0.206631	0.729	-0.456	0.606362	1.252	0.324	0.384652	2.658	1.41	7.81351e-06	2.678	1.421	1.34547e-05	2.239	1.163	0.0006015	2.262	1.178	9.74353e-05	1.063	0.088	0.998085	1.12	0.164	0.818808	0.761	-0.394	0.142698	1.385	0.47	0.348666	4.19	2.067	1.5612e-32	1.109	0.149	0.829936	1.2	0.263	0.410798
BQ8897_RS01040	0.804	-0.314	0.427408	0.908	-0.139	0.864082	0.851	-0.233	0.369935	0.812	-0.3	0.242273	1.042	0.06	0.856203	0.916	-0.126	0.705394	0.997	-0.004	0.988567	1.047	0.067	0.998085	0.842	-0.249	0.822391	0.91	-0.137	0.848282	0.947	-0.078	0.994413	0.956	-0.065	0.874567	0.997	-0.004	NA	1.383	0.468	0.326367
BQ8897_RS01045	0.938	-0.092	NA	0.884	-0.177	NA	1.637	0.711	0.143283	1.393	0.478	0.376646	1.769	0.823	0.111113	0.797	-0.327	0.65251	1.977	0.983	0.022752	0.904	-0.146	0.998085	0.966	-0.05	0.964146	0.856	-0.225	0.701446	1.155	0.208	0.965979	3.344	1.741	9.61425e-14	0.813	-0.299	NA	1.109	0.149	0.791843
BQ8897_RS01050	0.966	-0.05	0.85759	0.943	-0.085	0.836762	0.803	-0.317	0.00825144	0.998	-0.003	0.988906	0.865	-0.209	0.122305	1.035	0.049	0.781044	0.857	-0.222	0.052125	0.988	-0.017	0.998085	0.846	-0.241	0.258156	1.021	0.03	0.893474	0.977	-0.034	0.984716	0.931	-0.103	0.333508	0.999	-0.001	0.998618	1.114	0.156	0.262803
BQ8897_RS01055	0.896	-0.158	0.20072	0.905	-0.144	0.438933	0.762	-0.392	7.37981e-07	0.888	-0.172	0.0471957	0.806	-0.312	0.000232035	1.008	0.012	0.93206	0.899	-0.154	0.052125	0.969	-0.046	0.971366	0.984	-0.023	0.912577	1.032	0.045	0.70861	0.998	-0.002	1	1.009	0.013	0.86803	0.965	-0.051	0.774104	0.983	-0.024	0.833398
BQ8897_RS01060	1.093	0.128	0.729911	1.161	0.216	0.632145	0.946	-0.08	0.709956	0.963	-0.055	0.806103	1.046	0.065	0.78637	1.143	0.193	0.371872	1.134	0.181	0.279511	0.973	-0.04	0.994135	0.967	-0.048	0.832295	1.05	0.07	0.525759	0.977	-0.034	0.982005	0.989	-0.015	0.856556	0.991	-0.013	0.970651	0.977	-0.034	0.793772
BQ8897_RS01065	0.801	-0.319	0.357233	0.967	-0.048	0.970195	1.348	0.431	0.0489674	1.002	0.003	0.992282	2.009	1.006	1.82265e-06	0.776	-0.365	0.137845	3.173	1.666	2.7498e-18	0.905	-0.145	0.878383	0.883	-0.18	0.749361	1.141	0.19	0.318167	0.886	-0.174	0.864096	0.893	-0.163	0.245111	0.994	-0.009	0.994019	0.887	-0.173	0.388361
BQ8897_RS01070	0.678	-0.561	0.0662259	0.806	-0.31	0.610052	1.18	0.239	0.3653	0.832	-0.266	0.316256	1.647	0.72	0.00269116	0.69	-0.535	0.0382849	3.207	1.681	1.1782e-15	0.976	-0.036	0.998085	0.947	-0.079	0.890957	1.186	0.246	0.294376	0.913	-0.132	0.962888	0.948	-0.078	0.699178	1.014	0.02	0.985585	0.93	-0.105	0.7319
BQ8897_RS01075	0.745	-0.425	0.105432	0.837	-0.256	0.610052	1.165	0.221	0.29927	0.825	-0.278	0.183802	1.811	0.857	6.90052e-06	0.776	-0.365	0.0961696	3.176	1.667	2.20053e-22	0.946	-0.08	0.986659	0.956	-0.065	0.887027	1.154	0.207	0.253196	0.954	-0.067	0.982005	0.981	-0.028	0.867606	1.043	0.06	0.910297	0.973	-0.04	0.882533
BQ8897_RS01080	0.86	-0.218	0.503456	0.96	-0.059	0.947223	1.351	0.434	0.019251	0.935	-0.097	0.670732	2.032	1.023	7.62936e-09	0.829	-0.27	0.216046	3.412	1.771	2.30633e-27	0.96	-0.058	0.998085	0.884	-0.178	0.744828	1.109	0.15	0.351669	0.891	-0.167	0.75994	0.865	-0.208	0.0579649	0.979	-0.031	0.955453	0.902	-0.148	0.364132
BQ8897_RS01085	0.972	-0.04	0.919401	1.061	0.086	0.886793	1.619	0.695	3.23681e-06	1.045	0.063	0.752821	1.801	0.849	2.56575e-08	0.863	-0.213	0.271377	2.515	1.331	2.39651e-21	0.899	-0.153	0.880201	0.955	-0.066	0.894635	1.165	0.221	0.253196	0.921	-0.119	0.954796	0.922	-0.118	0.446914	0.944	-0.082	0.859478	0.852	-0.23	0.249011
BQ8897_RS01090	1.071	0.099	0.659517	0.991	-0.013	0.976667	1.38	0.464	1.21936e-05	1.252	0.324	0.00348717	1.517	0.601	2.48521e-08	0.997	-0.004	0.988475	2.076	1.054	1.37247e-26	1.005	0.008	0.998085	1.067	0.093	0.814702	1.169	0.226	0.0753549	1.105	0.144	0.822682	1.046	0.064	0.590993	1.088	0.122	0.662035	1.113	0.155	0.309314
BQ8897_RS01095	1.015	0.021	0.929443	1.005	0.008	0.982939	1.338	0.42	2.0107e-06	1.144	0.194	0.0452808	1.448	0.534	2.83094e-09	0.956	-0.065	0.625495	1.971	0.979	1.91751e-32	0.99	-0.015	0.998085	1.013	0.018	0.959779	1.14	0.188	0.111617	1.067	0.093	0.946481	0.986	-0.02	0.864036	1.059	0.082	0.774104	1.106	0.146	0.278264
BQ8897_RS01100	1.115	0.157	0.513885	1.119	0.163	0.650343	1.371	0.455	0.000449928	1.282	0.358	0.00778592	1.509	0.594	7.71963e-06	0.976	-0.034	0.8754	2.086	1.061	4.95203e-19	1.05	0.071	0.960475	1.01	0.014	0.968145	1.086	0.119	0.361135	1.007	0.01	1	0.902	-0.148	0.0994669	1.008	0.012	0.982611	1.062	0.087	0.560903
BQ8897_RS01105	0.984	-0.023	0.916741	1.026	0.037	0.916183	1.376	0.46	1.74277e-08	1.196	0.258	0.00316178	1.377	0.462	6.45004e-08	0.849	-0.236	0.0152341	1.893	0.921	1.72141e-32	1.072	0.1	0.707441	1.026	0.036	0.879489	1.128	0.174	0.030876	1.03	0.042	0.973347	0.971	-0.042	0.59893	1.017	0.024	0.939631	1.056	0.079	0.488077
BQ8897_RS01110	1.097	0.134	0.617777	1.128	0.174	0.638136	0.809	-0.306	0.0325131	0.928	-0.108	0.519433	0.817	-0.292	0.0559126	1.103	0.142	0.42836	0.61	-0.714	2.78006e-08	1.086	0.118	0.94493	0.998	-0.003	0.993276	0.948	-0.078	0.792433	0.945	-0.082	0.975742	0.87	-0.2	0.17426	0.968	-0.047	0.941116	0.699	-0.516	0.000801534
BQ8897_RS01115	0.973	-0.039	0.914662	0.969	-0.045	0.947223	1.014	0.02	0.914762	0.794	-0.332	0.022051	0.892	-0.166	0.328494	0.965	-0.052	0.808753	0.79	-0.34	0.011046	1.121	0.165	0.608084	0.991	-0.012	0.971833	1.025	0.036	0.852863	1.009	0.013	1	1.145	0.195	0.0250366	1.175	0.233	0.0930404	1.174	0.231	0.0332661
BQ8897_RS01120	0.903	-0.147	0.5812	0.98	-0.03	0.970195	0.999	-0.001	0.995626	0.848	-0.238	0.115203	0.886	-0.174	0.29867	0.804	-0.315	0.0467876	0.79	-0.341	0.0107472	0.991	-0.012	0.998085	0.866	-0.207	0.744828	0.949	-0.076	0.773497	0.931	-0.103	0.959055	0.892	-0.165	0.198994	1.005	0.007	0.997257	1.076	0.106	0.62008
BQ8897_RS01125	0.869	-0.203	0.161866	0.899	-0.153	0.552122	1.015	0.021	0.869397	0.577	-0.793	1.60598e-17	0.993	-0.01	0.945321	0.829	-0.271	0.013548	1.048	0.067	0.510499	1.001	0.001	1	0.996	-0.006	0.982735	1.122	0.166	0.0422313	1.006	0.009	1	0.952	-0.071	0.343537	1.034	0.048	0.831635	1.002	0.003	0.984741
BQ8897_RS01130	1.096	0.132	0.55405	1.05	0.071	0.865322	1.051	0.071	0.622321	1.099	0.136	0.318522	0.891	-0.166	0.230105	0.913	-0.131	0.389399	0.583	-0.779	6.86049e-13	0.983	-0.025	0.998085	0.935	-0.097	0.818808	0.845	-0.243	0.119075	0.912	-0.132	0.946481	0.791	-0.338	0.00456614	0.923	-0.116	0.741645	0.987	-0.019	0.944536
BQ8897_RS01135	0.886	-0.175	0.80269	0.69	-0.535	0.391186	0.768	-0.381	0.230246	0.9	-0.152	0.671526	0.734	-0.446	0.178435	0.883	-0.179	0.664203	0.845	-0.244	0.398556	1.442	0.528	0.760918	1.215	0.281	0.830206	1.057	0.08	0.928218	1.156	0.209	0.982005	1.037	0.052	0.91228	1.488	0.574	NA	1.645	0.718	0.173804
BQ8897_RS01140	1.183	0.242	0.253719	1.138	0.186	0.610052	1.111	0.152	0.329388	1.297	0.375	0.00758739	1.085	0.118	0.508816	0.998	-0.003	0.996235	1.189	0.25	0.0596103	1.134	0.182	0.790653	1.028	0.04	0.930176	0.968	-0.047	0.885426	0.938	-0.093	0.965979	0.814	-0.297	0.0290324	1	0	0.999357	0.959	-0.061	0.816496
BQ8897_RS01145	0.968	-0.047	0.853834	0.95	-0.074	0.837818	0.896	-0.159	0.164857	0.92	-0.12	0.323635	0.887	-0.173	0.150284	0.857	-0.223	0.0643744	0.891	-0.166	0.103112	0.962	-0.055	0.998085	0.937	-0.094	0.814702	0.908	-0.139	0.406226	0.914	-0.13	0.939578	0.774	-0.37	0.000374213	0.909	-0.137	0.636853	1.005	0.008	0.976653
BQ8897_RS01150	1.167	0.223	0.33943	1.048	0.067	0.901337	0.876	-0.191	0.225169	1.501	0.586	2.71941e-05	1.09	0.124	0.499548	0.995	-0.008	0.982009	0.811	-0.303	0.0264745	0.984	-0.024	0.998085	0.898	-0.155	0.818808	0.887	-0.173	0.608245	0.9	-0.152	0.965155	0.799	-0.325	0.107408	0.913	-0.132	0.840674	0.945	-0.082	0.822367
BQ8897_RS01155	0.911	-0.135	0.572737	0.821	-0.284	0.215825	0.41	-1.286	8.00866e-29	0.627	-0.674	2.57196e-08	0.579	-0.789	1.03056e-10	1.336	0.418	0.00173066	0.697	-0.52	8.97893e-06	0.965	-0.052	0.986659	0.936	-0.096	0.77325	1.003	0.004	0.991579	0.987	-0.019	0.996742	0.816	-0.293	0.000279113	0.949	-0.076	0.774104	1	0	1
BQ8897_RS01160	1.002	0.002	NA	0.939	-0.091	NA	1.052	0.073	0.782813	1.02	0.029	0.921215	1.141	0.19	0.481783	1.02	0.029	0.939572	1.75	0.807	1.54814e-05	1.058	0.082	0.998085	1.08	0.112	0.909248	1.192	0.254	0.535822	1.04	0.057	0.996492	0.987	-0.018	0.955695	0.969	-0.046	NA	1.079	0.109	0.819336
BQ8897_RS01165	0.957	-0.063	0.788303	0.966	-0.05	0.893412	0.994	-0.009	0.942568	0.731	-0.452	1.27142e-06	0.797	-0.327	0.000972571	0.878	-0.188	0.09143	0.735	-0.444	6.26626e-07	1.104	0.142	0.548516	1.052	0.074	0.793104	1.01	0.015	0.928434	1.007	0.01	1	0.962	-0.056	0.481994	1.093	0.129	0.373721	1.047	0.066	0.580823
BQ8897_RS01170	0.97	-0.043	NA	0.937	-0.095	NA	0.98	-0.029	0.930016	0.872	-0.198	0.543088	0.976	-0.035	0.927373	0.99	-0.015	0.981504	7.231	2.854	2.20932e-41	1.286	0.363	0.657271	1.214	0.28	0.768084	1.232	0.301	0.375052	1.053	0.074	0.984716	1.301	0.38	0.09293	1.077	0.107	NA	1.177	0.235	0.551359
BQ8897_RS01175	1.019	0.027	0.967296	1.004	0.006	NA	0.975	-0.037	0.901862	1.003	0.004	0.990761	1.083	0.115	0.726211	1.457	0.543	0.0398039	7.708	2.946	5.74708e-55	1.132	0.179	0.971366	1.35	0.433	0.686368	1.41	0.496	0.0840456	1.256	0.329	0.793974	1.61	0.687	0.0013024	1.277	0.353	NA	1.148	0.2	0.639357
BQ8897_RS01180	0.987	-0.019	NA	0.971	-0.043	NA	1.007	0.01	0.978415	0.832	-0.266	0.445706	0.829	-0.27	0.474227	1.036	0.051	0.920379	6.463	2.692	2.18858e-30	1.356	0.439	0.657271	0.964	-0.053	0.959779	1.36	0.444	0.235988	1.044	0.062	0.996742	1.152	0.205	0.504679	1.041	0.057	NA	1.086	0.119	0.821762
BQ8897_RS01185	0.801	-0.32	NA	0.491	-1.027	NA	0.552	-0.856	0.234929	0.476	-1.07	0.17904	0.709	-0.496	0.578694	1.11	0.15	0.888114	8.304	3.054	7.57591e-10	1.145	0.196	0.998085	0.909	-0.138	0.959779	1.337	0.419	0.77876	0.937	-0.094	1	1.437	0.523	0.49036	0.77	-0.376	NA	0.74	-0.434	0.766601
BQ8897_RS01190	0.727	-0.46	NA	1.028	0.039	NA	1.176	0.234	0.642786	0.61	-0.712	0.186558	1.03	0.043	0.947395	1.544	0.626	0.229279	13.065	3.708	7.67537e-29	0.977	-0.034	0.998085	0.938	-0.092	0.951226	1.585	0.664	0.212121	1.01	0.014	1	1.216	0.282	0.531432	1.206	0.27	NA	1.264	0.338	0.641582
BQ8897_RS01195	0.79	-0.341	NA	0.844	-0.244	NA	0.955	-0.066	0.846788	0.855	-0.225	0.492688	1.154	0.206	0.551206	1.061	0.086	0.843175	9.872	3.303	2.34856e-56	1.013	0.019	0.998085	0.992	-0.011	0.993276	1.553	0.635	0.315415	0.883	-0.179	0.984038	3.055	1.611	5.06155e-05	1.163	0.217	NA	0.791	-0.338	0.679485
BQ8897_RS01200	0.73	-0.453	NA	0.676	-0.565	NA	1.429	0.515	NA	0.859	-0.219	0.871011	0.893	-0.164	0.914923	1.189	0.249	0.879539	2.959	1.565	0.0733098	0.607	-0.721	0.994135	1.234	0.303	0.940598	1.875	0.907	NA	1.408	0.493	0.982005	0.678	-0.56	NA	0.663	-0.594	NA	0.819	-0.287	0.903528
BQ8897_RS01205	1.096	0.133	NA	1.208	0.273	NA	1.181	0.24	0.413577	1.162	0.217	0.4935	1.297	0.375	0.219583	1.03	0.043	0.929063	3.517	1.815	1.32813e-16	3.848	1.944	2.09003e-13	1.138	0.187	0.861457	1.13	0.176	0.787773	1.07	0.098	0.984716	1.081	0.112	0.769267	1.348	0.43	NA	1.06	0.084	0.896014
BQ8897_RS01210	0.767	-0.383	NA	0.81	-0.305	NA	1.186	0.246	0.566109	0.988	-0.017	0.976624	1.291	0.369	0.415285	0.843	-0.247	0.665658	3.555	1.83	3.01157e-09	3.576	1.838	0.000151938	1.058	0.082	0.963523	1.144	0.194	0.850513	1.074	0.103	0.996742	1.338	0.42	0.391171	1.205	0.269	NA	1.007	0.01	0.993205
BQ8897_RS01215	0.987	-0.018	0.941684	0.955	-0.067	0.836762	0.857	-0.223	0.0187275	0.909	-0.137	0.18499	0.828	-0.272	0.0060646	0.899	-0.154	0.172903	0.645	-0.634	3.04155e-13	1.015	0.022	0.998085	0.982	-0.026	0.958617	0.913	-0.131	0.533403	0.991	-0.013	1	0.867	-0.207	0.114917	0.928	-0.109	0.774104	1.049	0.069	0.778529
BQ8897_RS01220	0.945	-0.082	0.55405	0.973	-0.04	0.889191	0.896	-0.159	0.0345126	0.926	-0.111	0.164418	0.871	-0.199	0.0101472	0.942	-0.086	0.355031	0.749	-0.416	7.33543e-10	1.051	0.072	0.934361	0.999	-0.002	0.993276	0.975	-0.036	0.821863	1.028	0.04	0.982005	1.004	0.006	0.952614	0.992	-0.011	0.979039	1.003	0.005	0.977654
BQ8897_RS01225	0.737	-0.441	NA	0.984	-0.024	NA	0.925	-0.113	0.744125	0.678	-0.561	0.0698562	0.796	-0.329	0.345193	0.713	-0.489	0.172903	1.267	0.341	0.19704	0.834	-0.263	0.971366	0.92	-0.12	0.926942	1.013	0.019	0.989457	0.907	-0.141	0.984038	0.696	-0.523	0.144229	0.679	-0.559	NA	0.957	-0.064	0.934028
BQ8897_RS01230	1.089	0.123	NA	0.882	-0.181	NA	0.818	-0.29	0.258865	0.59	-0.762	0.00222862	1.002	0.004	0.993868	0.917	-0.124	0.727199	1.653	0.725	0.000575342	0.899	-0.154	0.994135	0.984	-0.024	0.982735	1.037	0.053	0.928891	0.957	-0.063	0.994413	0.99	-0.014	0.96532	0.925	-0.112	NA	1.124	0.169	0.720388
BQ8897_RS01235	0.981	-0.028	0.944684	0.913	-0.131	0.779675	0.849	-0.235	0.155544	1.012	0.018	0.930184	0.803	-0.317	0.0597073	0.889	-0.17	0.385156	0.541	-0.886	2.50782e-10	1.131	0.177	0.657271	1.014	0.02	0.959779	0.933	-0.101	0.561315	0.994	-0.009	1	0.999	-0.001	0.995918	1.109	0.149	0.596606	1.094	0.13	0.419635
BQ8897_RS01240	0.961	-0.057	0.889192	0.774	-0.37	0.194159	0.296	-1.758	2.45455e-33	0.676	-0.566	0.000356505	0.569	-0.814	2.97749e-07	1.197	0.26	0.17089	0.316	-1.66	1.69101e-30	0.949	-0.075	0.933413	0.997	-0.005	0.988134	1.028	0.039	0.811337	1.008	0.012	1	0.896	-0.158	0.0380975	0.945	-0.081	0.709519	0.986	-0.021	0.892352
BQ8897_RS01245	0.907	-0.141	0.732343	0.934	-0.099	0.891329	0.992	-0.012	0.960454	0.984	-0.023	0.926605	0.919	-0.121	0.634957	0.916	-0.127	0.631584	0.753	-0.409	0.0231025	1.229	0.297	0.918411	0.92	-0.12	0.91146	0.996	-0.006	0.995337	1.05	0.07	0.994413	0.825	-0.277	0.378659	1.139	0.188	0.843021	1.114	0.155	0.778529
BQ8897_RS01250	0.88	-0.184	0.328076	0.874	-0.195	0.453181	0.794	-0.333	0.00384868	0.795	-0.331	0.0046258	0.835	-0.26	0.0385243	0.845	-0.243	0.0658394	0.79	-0.34	0.00172998	0.936	-0.096	0.985839	0.875	-0.193	0.74876	0.91	-0.136	0.560443	0.869	-0.203	0.776117	0.75	-0.415	0.00200855	0.914	-0.13	0.759535	0.993	-0.01	0.976591
BQ8897_RS01255	0.937	-0.093	0.591789	0.907	-0.141	0.543212	0.88	-0.184	0.0515187	0.801	-0.32	0.000394108	0.893	-0.163	0.112175	0.853	-0.23	0.021918	0.9	-0.151	0.0846294	1.068	0.095	0.940502	0.971	-0.043	0.91146	1.026	0.036	0.881405	0.983	-0.025	0.994413	0.931	-0.104	0.354883	1.028	0.04	0.930148	1.107	0.147	0.33382
BQ8897_RS01260	0.751	-0.412	0.0146312	0.952	-0.071	0.893412	0.674	-0.57	2.23681e-05	0.964	-0.053	0.769027	0.894	-0.162	0.330536	1.292	0.37	0.0144963	0.872	-0.197	0.143977	0.956	-0.065	0.998085	0.888	-0.171	0.804052	0.994	-0.008	0.992014	0.936	-0.096	0.982005	0.79	-0.339	0.072078	0.886	-0.174	0.748116	1.033	0.047	0.900759
BQ8897_RS01265	1.195	0.257	0.57209	1.104	0.142	0.868286	1.069	0.097	0.754455	1.841	0.88	0.000199396	1.088	0.121	0.714094	1.834	0.875	0.000431019	1.381	0.465	0.0428774	1.292	0.37	0.841742	1.071	0.099	0.928565	0.811	-0.302	0.575205	0.941	-0.088	0.990761	0.82	-0.286	0.416981	1.055	0.078	0.959159	0.772	-0.373	0.466896
BQ8897_RS01270	0.918	-0.124	0.809392	1.137	0.185	0.769304	1.327	0.408	0.0616802	0.873	-0.196	0.42714	0.658	-0.604	0.00626655	0.81	-0.304	0.232857	1.767	0.821	2.21716e-05	1.082	0.113	0.975829	1.065	0.09	0.867092	1.11	0.151	0.568743	0.919	-0.122	0.965155	0.905	-0.144	0.404002	1.003	0.005	NA	0.872	-0.198	0.421975
BQ8897_RS01275	1.112	0.153	0.11752	1.169	0.225	0.0151293	1.248	0.319	2.03219e-06	1.683	0.751	5.71021e-32	1.19	0.251	0.000476439	1.063	0.088	0.319218	0.78	-0.359	2.73849e-08	0.983	-0.024	0.998085	0.963	-0.054	0.818808	0.842	-0.247	0.000280601	0.945	-0.082	0.925336	0.938	-0.093	0.194572	0.992	-0.012	0.971938	0.968	-0.047	0.705997
BQ8897_RS01280	0.949	-0.075	0.817241	0.949	-0.075	0.875576	1.124	0.169	0.242319	1.427	0.513	6.16137e-05	1.035	0.05	0.787799	1.055	0.078	0.677174	0.763	-0.389	0.00145153	1.013	0.018	0.998085	1.071	0.098	0.77325	0.919	-0.122	0.320723	1.048	0.068	0.962888	1.14	0.188	0.0265849	1.082	0.114	0.625481	1.027	0.038	0.815314
BQ8897_RS01285	1.015	0.021	0.935537	0.964	-0.053	0.893412	0.789	-0.342	0.000747519	0.983	-0.024	0.862766	0.885	-0.177	0.128575	1.101	0.138	0.27612	0.578	-0.791	3.05149e-17	0.971	-0.043	0.986659	1.038	0.054	0.822391	1.001	0.001	0.996614	1.028	0.04	0.98016	0.982	-0.026	0.768546	0.989	-0.017	0.959361	1.006	0.008	0.961295
BQ8897_RS01290	1.055	0.077	0.817241	0.958	-0.061	0.903618	1.021	0.03	0.864391	1.168	0.225	0.11835	0.869	-0.203	0.186914	0.985	-0.022	0.922955	0.634	-0.658	9.04216e-08	1.07	0.097	0.940184	1.101	0.139	0.74876	0.972	-0.041	0.852863	1.015	0.022	0.996742	0.914	-0.13	0.225636	1.013	0.018	0.971938	0.948	-0.077	0.673057
BQ8897_RS01295	0.929	-0.106	0.742589	0.876	-0.192	0.620032	0.78	-0.358	0.0157135	0.931	-0.103	0.559626	0.917	-0.126	0.50165	0.914	-0.129	0.505142	0.627	-0.674	5.63941e-07	0.897	-0.157	0.941183	0.84	-0.252	0.74876	0.888	-0.172	0.575205	0.893	-0.163	0.954206	0.721	-0.472	0.00821179	0.861	-0.217	0.655558	1.062	0.087	0.798782
BQ8897_RS01300	1.092	0.128	0.675178	1.074	0.103	0.843915	0.93	-0.104	0.564019	1.13	0.176	0.300547	0.966	-0.051	0.81226	1.04	0.056	0.803223	0.797	-0.327	0.021413	0.969	-0.046	0.998085	0.979	-0.03	0.925966	0.977	-0.033	0.867049	0.969	-0.046	0.982005	0.9	-0.153	0.0888281	0.964	-0.052	0.859478	0.999	-0.002	0.993205
BQ8897_RS01305	0.973	-0.039	0.879482	0.932	-0.102	0.733193	0.99	-0.014	0.918502	1.19	0.251	0.0195572	0.922	-0.117	0.359712	0.902	-0.149	0.246031	0.845	-0.243	0.0149528	0.887	-0.173	0.522839	0.886	-0.175	0.537292	0.871	-0.2	0.0469672	0.87	-0.201	0.302518	0.812	-0.301	0.000121881	0.904	-0.145	0.423353	0.929	-0.107	0.411421
BQ8897_RS01310	1.016	0.024	0.91401	0.919	-0.122	0.575182	1.098	0.135	0.128467	1.158	0.212	0.0124187	1.035	0.05	0.663408	0.89	-0.167	0.0816093	0.964	-0.054	0.530068	0.895	-0.161	0.608084	0.906	-0.143	0.744828	0.962	-0.055	0.759464	0.941	-0.088	0.946481	0.931	-0.103	0.249133	0.921	-0.118	0.613808	1.1	0.137	0.253421
BQ8897_RS01315	0.896	-0.158	0.602289	0.848	-0.237	0.560355	0.961	-0.058	0.780882	0.935	-0.097	0.624432	0.853	-0.23	0.211835	0.779	-0.36	0.043999	0.921	-0.12	0.454728	0.93	-0.105	0.657271	0.978	-0.032	0.890957	0.944	-0.084	0.405281	0.961	-0.058	0.954206	0.91	-0.137	0.0390131	0.916	-0.126	0.356109	0.984	-0.024	0.853674
BQ8897_RS01320	0.938	-0.092	0.646962	0.9	-0.151	0.552122	1.063	0.088	0.443466	0.893	-0.163	0.131056	0.908	-0.139	0.230467	0.737	-0.44	1.29597e-05	0.968	-0.048	0.646486	0.849	-0.235	0.0699299	0.887	-0.173	0.394413	0.917	-0.125	0.245959	0.964	-0.052	0.965979	0.88	-0.185	0.0149941	0.897	-0.157	0.341156	0.998	-0.003	0.987719
BQ8897_RS01325	0.961	-0.058	0.793826	0.913	-0.132	0.584334	1.035	0.05	0.658168	0.882	-0.182	0.0603052	0.932	-0.102	0.361857	0.803	-0.316	0.00108854	1.029	0.042	0.66058	0.911	-0.135	0.4822	0.92	-0.12	0.654168	0.94	-0.089	0.333574	0.979	-0.031	0.982005	0.917	-0.125	0.0471383	0.92	-0.12	0.356109	0.995	-0.007	0.960266
BQ8897_RS01330	0.939	-0.091	0.675178	1.161	0.216	0.322727	1.098	0.134	0.254171	1.135	0.182	0.111088	1.121	0.165	0.178435	1.956	0.968	3.40728e-23	1.43	0.516	1.34598e-07	1.094	0.13	0.657271	1.045	0.064	0.818808	0.958	-0.062	0.684371	1.022	0.031	0.984038	1.023	0.033	0.730879	1.083	0.114	0.596606	0.923	-0.115	0.328937
BQ8897_RS01335	1.021	0.03	0.912311	1.034	0.049	0.901337	1.234	0.303	0.00320219	1.079	0.11	0.358496	0.922	-0.117	0.350995	0.944	-0.083	0.554803	0.923	-0.115	0.258723	0.997	-0.004	0.998085	1.074	0.103	0.74876	0.972	-0.041	0.780269	1.025	0.036	0.982005	0.967	-0.048	0.552653	1.008	0.012	0.976505	0.986	-0.02	0.889129
BQ8897_RS01340	0.862	-0.215	0.140823	0.92	-0.12	0.669677	1.462	0.548	1.52806e-08	1.095	0.131	0.252246	0.819	-0.287	0.00754584	0.838	-0.256	0.0232976	0.606	-0.721	9.89831e-15	1.015	0.022	0.998085	1.059	0.083	0.776528	0.98	-0.029	0.867049	1.064	0.09	0.939578	0.922	-0.117	0.137017	0.978	-0.033	0.917307	1.075	0.105	0.354186
BQ8897_RS01345	0.864	-0.211	0.328076	0.967	-0.048	0.937033	1.55	0.632	5.9849e-07	0.958	-0.062	0.712257	0.877	-0.19	0.218423	0.766	-0.384	0.00782788	0.741	-0.433	0.000477465	0.935	-0.097	0.841742	1.026	0.037	0.905972	1.097	0.134	0.246366	1.113	0.154	0.565502	0.929	-0.107	0.229054	0.988	-0.017	0.965439	1.075	0.104	0.423391
BQ8897_RS01350	0.839	-0.254	0.181118	0.918	-0.124	0.735309	1.432	0.518	4.01714e-05	0.934	-0.099	0.523362	0.814	-0.296	0.0347942	0.809	-0.306	0.0335763	0.754	-0.407	0.000796463	0.987	-0.019	0.998085	1.049	0.069	0.77325	1.118	0.161	0.0142489	1.085	0.117	0.496901	0.959	-0.06	0.341414	0.987	-0.019	0.947548	1.006	0.009	0.944536
BQ8897_RS01355	0.805	-0.314	0.10184	0.883	-0.179	0.622085	1.351	0.434	0.00157915	0.91	-0.136	0.402726	0.786	-0.347	0.0195313	0.804	-0.315	0.0436027	0.792	-0.336	0.0106283	0.995	-0.007	0.998085	1.069	0.097	0.776528	1.137	0.185	0.0905548	1.08	0.111	0.875133	1.005	0.008	0.944738	1.013	0.019	0.962904	1.049	0.068	0.66266
BQ8897_RS01360	0.838	-0.255	0.209172	0.91	-0.137	0.713466	1.38	0.464	0.00048555	0.949	-0.076	0.653251	0.83	-0.268	0.0732822	0.838	-0.254	0.105673	0.829	-0.27	0.0368227	0.944	-0.082	0.941183	1.03	0.043	0.894635	1.14	0.189	0.0926196	1.093	0.128	0.80447	1.049	0.069	0.504679	1.02	0.028	0.949802	1.09	0.124	0.360855
BQ8897_RS01365	0.186	-2.428	0.0378127	0.118	-3.08	0.00932412	0.288	-1.798	0.059102	0.202	-2.309	0.0130174	0.174	-2.525	0.00843579	0.181	-2.466	0.0134853	0.298	-1.748	0.045403	2.258	1.175	0.657271	1.403	0.489	0.840661	1.36	0.443	0.780269	1.618	0.694	0.946481	2.231	1.158	0.137788	1.995	0.996	0.625481	2.926	1.549	0.125248
BQ8897_RS01370	0.976	-0.035	0.930435	1.142	0.191	0.657425	1.65	0.723	1.54961e-06	0.745	-0.424	0.00915427	1.054	0.075	0.730973	0.778	-0.362	0.0461553	0.961	-0.057	0.732984	1.34	0.422	0.657271	1.137	0.185	0.832295	1.23	0.299	0.465069	1.054	0.075	0.988775	0.86	-0.217	0.455214	1.18	0.239	0.759535	1.06	0.084	0.875331
BQ8897_RS01375	0.21	-2.252	0.0498595	0.128	-2.963	0.00932412	0.262	-1.932	0.0345126	0.267	-1.907	0.0384906	0.165	-2.596	0.00516752	0.19	-2.393	0.013548	0.273	-1.876	0.0267168	2.337	1.225	0.657271	1.504	0.589	0.82582	1.383	0.467	0.780269	1.448	0.534	0.965979	1.867	0.9	0.290046	1.979	0.985	0.636853	2.401	1.263	0.260568
BQ8897_RS01380	0.443	-1.174	NA	0.733	-0.449	NA	1.416	0.501	0.349004	0.322	-1.635	0.00575609	1.195	0.256	0.705016	0.342	-1.547	0.0204686	1.432	0.518	0.272752	1.454	0.54	0.975829	0.936	-0.096	0.975106	1.38	0.465	0.768733	1.414	0.5	0.965979	0.87	-0.201	0.832622	1.254	0.327	NA	2.263	1.178	0.248172
BQ8897_RS01385	0.725	-0.464	NA	0.636	-0.652	NA	1.201	0.264	0.584014	0.575	-0.798	0.0766454	0.55	-0.863	0.0689188	0.615	-0.7	0.172903	0.841	-0.25	0.554558	1.426	0.512	0.841742	1.222	0.289	0.840661	1.243	0.314	0.727646	1.099	0.136	0.984716	0.816	-0.294	0.563531	1.092	0.126	NA	1.051	0.072	0.942704
BQ8897_RS01390	0.832	-0.266	0.101867	1.054	0.075	0.852281	1.189	0.25	0.0390786	0.861	-0.216	0.0840417	0.917	-0.124	0.387874	0.574	-0.801	6.21295e-13	1.094	0.129	0.266509	0.906	-0.142	0.657271	0.927	-0.109	0.766435	0.986	-0.02	0.925373	0.941	-0.087	0.946481	0.787	-0.346	1.73787e-05	0.901	-0.15	0.44147	0.893	-0.164	0.177657
BQ8897_RS01395	0.849	-0.236	0.0252437	0.969	-0.045	0.891329	1.115	0.157	0.074435	0.905	-0.144	0.110842	0.941	-0.088	0.388759	0.779	-0.361	2.12874e-05	1.239	0.309	7.05779e-05	0.903	-0.146	0.799651	1.028	0.04	0.921078	1.056	0.079	0.731805	1.036	0.051	0.982005	1.003	0.005	0.973553	0.954	-0.068	0.85749	0.997	-0.004	0.988662
BQ8897_RS01400	0.852	-0.231	0.146592	0.931	-0.103	0.755972	1.074	0.103	0.418298	0.884	-0.179	0.138686	0.913	-0.131	0.323736	0.724	-0.466	3.54184e-05	1.23	0.299	0.00419104	1.008	0.011	0.998085	0.968	-0.047	0.858034	1.042	0.06	0.690414	0.984	-0.024	0.984716	0.921	-0.119	0.138233	0.955	-0.067	0.774104	1.03	0.043	0.776841
BQ8897_RS01405	1.003	0.004	0.991071	1.15	0.201	0.589877	1.301	0.38	0.00785258	1.005	0.008	0.970873	1.071	0.099	0.602716	0.745	-0.424	0.005933	1.296	0.374	0.00529817	0.987	-0.02	0.998085	0.981	-0.027	0.944618	1.046	0.065	0.78038	1.001	0.001	1	0.918	-0.124	0.30693	0.956	-0.065	0.862492	0.957	-0.063	0.772576
BQ8897_RS01410	0.82	-0.286	0.28524	0.893	-0.163	0.737001	0.608	-0.717	1.44673e-05	0.651	-0.62	0.000266767	0.785	-0.348	0.0648714	1.018	0.026	0.930234	0.686	-0.543	0.000714454	0.963	-0.054	0.996026	1.075	0.104	0.776528	1.053	0.075	0.676445	1.001	0.001	1	0.83	-0.269	0.0030048	0.92	-0.12	NA	0.974	-0.038	0.833398
BQ8897_RS01415	1.014	0.021	0.934433	1.082	0.113	0.673708	0.971	-0.043	0.731604	1.334	0.416	1.36621e-05	0.929	-0.107	0.372367	1.071	0.098	0.439232	0.552	-0.857	5.73877e-22	1.063	0.088	0.823197	1.004	0.005	0.983433	0.924	-0.115	0.245959	0.998	-0.003	1	0.941	-0.088	0.246113	1.002	0.003	0.998618	0.971	-0.042	0.757469
BQ8897_RS01420	0.959	-0.06	0.788303	1.012	0.017	0.970195	1.053	0.075	0.495806	0.932	-0.101	0.347825	1.027	0.038	0.77292	0.936	-0.095	0.432181	1.088	0.122	0.181557	0.993	-0.01	0.998085	1.059	0.082	0.766435	1.039	0.055	0.647654	1.03	0.043	0.973347	1.009	0.012	0.882164	0.99	-0.015	0.962904	1.05	0.071	0.526336
BQ8897_RS01425	0.957	-0.064	0.831013	0.916	-0.127	0.697305	1.018	0.026	0.865489	1.046	0.065	0.653333	0.845	-0.244	0.0554313	0.849	-0.237	0.0750596	0.893	-0.163	0.148092	1.035	0.049	0.998085	1.152	0.205	0.74876	1.042	0.06	0.850757	1.212	0.277	0.549968	1.332	0.413	0.00286504	1.126	0.172	0.655558	1.131	0.178	0.426235
BQ8897_RS01430	1.011	0.015	0.957037	0.942	-0.086	0.769304	1.059	0.083	0.46607	1.078	0.108	0.334462	0.893	-0.164	0.136043	0.856	-0.225	0.0379432	0.947	-0.078	0.420735	1.009	0.013	0.998085	1.07	0.097	0.814702	1.009	0.014	0.966561	1.147	0.198	0.606141	1.258	0.332	0.00198506	1.079	0.109	0.725379	1.133	0.18	0.258444
BQ8897_RS01435	1.101	0.139	0.675178	1.033	0.047	0.960799	1.1	0.137	0.471347	2.291	1.196	2.42467e-15	1.223	0.29	0.113928	1.124	0.169	0.4207	0.59	-0.762	4.64221e-07	0.801	-0.321	0.657271	0.787	-0.346	0.686368	0.729	-0.456	0.0407022	0.821	-0.285	0.774	0.652	-0.616	0.000541374	0.853	-0.23	0.637807	1.034	0.049	0.899192
BQ8897_RS01445	1.063	0.089	NA	1.019	0.028	NA	2.244	1.166	0.00374844	1.471	0.557	0.231804	1.991	0.994	0.0248938	0.543	-0.881	0.10955	2.27	1.183	0.00197751	0.962	-0.056	0.998085	0.866	-0.207	0.87882	1.139	0.188	0.816712	0.812	-0.3	0.962888	0.788	-0.343	0.404002	0.924	-0.113	NA	1.333	0.415	0.485688
BQ8897_RS01450	1.466	0.552	NA	1.152	0.204	NA	1.986	0.99	0.00282683	1.127	0.172	0.707374	2.006	1.005	0.00505618	0.708	-0.499	0.324792	2.168	1.116	0.000399456	0.743	-0.429	0.898291	0.825	-0.278	0.835867	0.834	-0.261	0.7554	0.829	-0.27	0.965979	0.669	-0.58	0.153515	0.822	-0.283	NA	0.901	-0.15	0.843607
BQ8897_RS01455	1.528	0.612	NA	1.253	0.325	NA	1.405	0.49	0.0339499	1.699	0.765	0.000687826	1.722	0.784	0.000770285	1.375	0.459	0.094399	1.784	0.835	6.63868e-05	0.91	-0.136	0.986659	0.827	-0.274	0.767096	0.913	-0.132	0.780269	0.857	-0.222	0.946481	0.858	-0.221	0.335724	0.934	-0.099	NA	0.94	-0.089	0.830286
BQ8897_RS01460	1.221	0.288	NA	1.151	0.202	NA	1.07	0.097	0.790677	1.266	0.34	0.297182	1.314	0.394	0.239473	1.218	0.284	0.454015	1.441	0.527	0.0527443	0.96	-0.059	0.998085	0.848	-0.238	0.802858	1.079	0.109	0.837025	0.998	-0.003	1	0.896	-0.158	0.553098	1.108	0.148	NA	1.052	0.074	0.882533
BQ8897_RS01465	1.088	0.121	0.712365	1.198	0.261	0.448646	1.103	0.141	0.42457	0.868	-0.204	0.233343	1.03	0.042	0.848108	0.993	-0.01	0.974798	0.733	-0.447	0.00190082	1.017	0.024	0.998085	0.894	-0.161	0.749361	0.864	-0.21	0.179202	0.912	-0.133	0.944582	0.878	-0.187	0.125022	0.946	-0.081	0.837073	0.98	-0.03	0.900828
BQ8897_RS01470	1.068	0.095	0.626016	1.045	0.063	0.854528	0.944	-0.083	0.478103	0.809	-0.305	0.00233331	0.917	-0.125	0.291046	1.095	0.132	0.287543	0.854	-0.227	0.0169513	1.08	0.111	0.657271	1.027	0.038	0.858034	0.97	-0.043	0.748234	0.966	-0.05	0.964851	1.142	0.192	0.00150411	1.044	0.062	0.725379	0.998	-0.003	0.984779
BQ8897_RS01475	0.944	-0.083	0.916243	1.042	0.059	0.970195	1.403	0.489	0.133635	1.022	0.031	0.938189	1.681	0.749	0.0214434	0.683	-0.551	0.137242	6.101	2.609	4.07141e-22	1.027	0.038	0.998085	0.895	-0.16	0.832295	1.124	0.168	0.684371	0.869	-0.202	0.946481	0.715	-0.484	0.0275592	1.015	0.021	NA	1.024	0.034	0.944536
BQ8897_RS01480	1.062	0.086	0.895991	1.073	0.102	0.923406	1.506	0.59	0.0182926	1.062	0.087	0.793801	1.47	0.556	0.0393591	0.766	-0.385	0.219867	5.649	2.498	9.25163e-31	0.814	-0.296	0.704327	0.971	-0.042	0.953533	1.1	0.138	0.735015	0.849	-0.237	0.925336	0.913	-0.131	0.554958	0.894	-0.162	NA	0.96	-0.059	0.885952
BQ8897_RS01485	1.057	0.08	0.896117	1.216	0.282	0.657425	1.549	0.631	0.00703557	1.139	0.187	0.50466	1.452	0.538	0.0334942	0.807	-0.309	0.28922	4.157	2.055	1.32541e-22	0.943	-0.084	0.998085	1.203	0.267	0.762875	1.186	0.247	0.442514	1.06	0.084	0.984038	1.233	0.302	0.160828	0.937	-0.095	NA	0.584	-0.776	0.00072029
BQ8897_RS01490	1.05	0.07	0.853896	1.134	0.182	0.687462	1.041	0.057	0.782978	1.096	0.132	0.491549	1.087	0.121	0.568648	1.181	0.239	0.215236	2.218	1.149	2.79001e-15	1.012	0.017	0.998085	1.061	0.085	0.82582	1.044	0.062	0.795988	0.961	-0.058	0.982005	1.062	0.087	0.498589	1.042	0.059	0.897832	0.863	-0.212	0.177657
BQ8897_RS01495	0.926	-0.11	0.675178	0.933	-0.101	0.815084	0.744	-0.426	0.000778017	0.752	-0.411	0.00138949	0.717	-0.479	0.00026438	0.952	-0.07	0.706856	0.706	-0.503	2.56081e-05	0.967	-0.049	0.998085	1.129	0.175	0.77325	1.052	0.074	0.822948	1.073	0.102	0.965979	1.169	0.226	0.143956	1.052	0.073	0.902794	0.978	-0.032	0.91822
BQ8897_RS01500	1.054	0.076	0.809392	1.082	0.114	0.769304	0.856	-0.224	0.102568	0.873	-0.195	0.167059	0.793	-0.335	0.0146794	0.986	-0.021	0.923997	0.731	-0.451	0.000177342	0.992	-0.011	0.998085	1.018	0.026	0.91146	1.033	0.047	0.691684	1.063	0.089	0.776117	1.016	0.023	0.765808	0.994	-0.009	0.979209	0.964	-0.053	0.62008
BQ8897_RS01505	1.054	0.076	0.868981	1.06	0.084	0.910095	0.775	-0.368	0.0705376	0.793	-0.335	0.108607	0.747	-0.421	0.0482066	1.013	0.018	0.959188	0.646	-0.63	0.000563072	0.919	-0.121	0.998085	1.152	0.205	0.804052	0.94	-0.09	0.851852	0.99	-0.015	1	0.917	-0.126	0.619413	0.939	-0.091	NA	0.754	-0.408	0.177477
BQ8897_RS01510	0.959	-0.06	0.821663	1.076	0.105	0.713744	0.841	-0.249	0.0193577	0.878	-0.188	0.096237	0.77	-0.378	0.000548724	1.024	0.034	0.838395	0.871	-0.199	0.0494413	0.974	-0.039	0.998085	0.906	-0.143	0.758084	0.894	-0.161	0.286241	0.897	-0.156	0.776117	0.821	-0.284	0.00578444	0.961	-0.058	0.883908	0.854	-0.227	0.113145
BQ8897_RS01515	0.993	-0.01	0.979699	1.064	0.089	0.84801	0.9	-0.152	0.327989	0.863	-0.212	0.157509	0.87	-0.2	0.210732	0.863	-0.212	0.200119	0.742	-0.43	0.000858885	0.914	-0.13	0.692368	0.931	-0.103	0.77325	0.976	-0.035	0.861605	0.958	-0.062	0.965979	0.906	-0.142	0.118559	0.982	-0.026	0.95251	0.983	-0.025	0.88727
BQ8897_RS01520	1.028	0.039	0.912311	1.063	0.088	0.84801	1.003	0.004	0.982824	0.897	-0.157	0.301217	0.906	-0.142	0.381451	0.916	-0.126	0.468329	0.797	-0.328	0.00948964	1.104	0.143	0.812504	0.967	-0.049	0.909982	1.015	0.021	0.937108	1.014	0.02	1	0.992	-0.011	0.937804	1.084	0.117	0.712771	1.107	0.146	0.399867
BQ8897_RS01525	0.986	-0.02	0.962137	0.992	-0.012	0.983912	0.533	-0.908	9.18796e-11	0.75	-0.415	0.00612156	0.791	-0.339	0.036539	1.226	0.295	0.0855571	0.603	-0.73	1.27371e-07	1.027	0.039	0.998085	0.991	-0.013	0.978128	1.001	0.001	0.997513	0.887	-0.172	0.875133	0.831	-0.268	0.0471383	0.926	-0.112	0.779547	0.802	-0.319	0.066269
BQ8897_RS01530	0.899	-0.154	NA	1.133	0.181	NA	1.336	0.418	0.229467	0.78	-0.358	0.355767	1.411	0.496	0.176294	0.749	-0.417	0.337295	2.16	1.111	0.00012958	1.023	0.033	0.998085	0.78	-0.358	0.804052	0.961	-0.058	0.947606	0.873	-0.195	0.982005	0.71	-0.495	0.19699	0.895	-0.16	NA	0.789	-0.341	0.591985
BQ8897_RS01535	0.932	-0.102	0.759875	0.914	-0.13	0.766628	0.573	-0.803	5.68569e-09	0.788	-0.343	0.0220536	0.635	-0.656	8.76711e-06	1.012	0.017	0.947953	0.543	-0.88	6.82494e-11	1.011	0.015	0.998085	1.016	0.023	0.954598	0.984	-0.023	0.928218	1	-0.001	1	0.866	-0.207	0.0628035	0.966	-0.049	0.914041	1.043	0.061	0.775561
BQ8897_RS01540	0.921	-0.118	0.618022	1.002	0.003	0.996984	0.632	-0.662	1.28641e-08	0.762	-0.393	0.00143283	0.696	-0.524	2.63762e-05	1.075	0.104	0.527128	0.692	-0.531	3.34282e-06	0.969	-0.046	0.961197	0.991	-0.013	0.949615	1.009	0.012	0.928218	0.963	-0.054	0.946481	0.923	-0.116	0.0456133	0.934	-0.098	0.445315	0.975	-0.036	0.73911
BQ8897_RS01545	0.881	-0.183	0.389937	0.884	-0.179	0.595667	0.605	-0.724	1.23538e-09	0.686	-0.544	1.15016e-05	0.717	-0.48	0.000210419	1.027	0.039	0.844173	0.727	-0.46	9.66537e-05	1.006	0.008	0.998085	1.015	0.022	0.944557	1.086	0.119	0.363886	1.02	0.029	0.984716	1.078	0.108	0.241944	1.014	0.021	0.959361	1.065	0.09	0.54848
BQ8897_RS01550	0.797	-0.327	NA	1.226	0.294	NA	0.687	-0.543	0.168582	0.709	-0.495	0.243794	0.941	-0.088	0.868277	0.863	-0.213	0.701463	2.282	1.19	0.000131309	0.998	-0.002	1	0.932	-0.101	0.942816	1.049	0.07	0.939373	0.817	-0.292	0.965979	1.296	0.374	0.347511	0.703	-0.509	NA	0.81	-0.305	0.671501
BQ8897_RS01555	0.903	-0.148	NA	1.4	0.486	NA	0.99	-0.015	0.977509	0.663	-0.594	0.209182	0.98	-0.029	0.961917	0.93	-0.105	0.879539	3.759	1.91	1.97875e-08	1.118	0.161	0.998085	0.887	-0.173	0.900316	1.264	0.338	0.575205	1.023	0.032	1	0.925	-0.112	0.805158	0.868	-0.204	NA	0.783	-0.352	0.597763
BQ8897_RS01560	1.454	0.54	NA	1.647	0.72	NA	0.81	-0.304	NA	1.484	0.57	0.628497	1.548	0.631	0.621663	2.075	1.053	0.374604	4.455	2.156	0.00745019	0.735	-0.444	0.998085	0.728	-0.458	0.919321	1.569	0.65	NA	0.83	-0.269	0.996492	1.071	0.1	NA	0.579	-0.789	NA	0.77	-0.377	0.882533
BQ8897_RS01565	0.932	-0.102	0.705114	1.026	0.038	0.95924	0.255	-1.972	4.40636e-65	0.823	-0.282	0.0308006	0.809	-0.306	0.0244879	1.871	0.904	1.45609e-14	0.78	-0.358	0.0025194	1.074	0.103	0.878383	0.964	-0.053	0.873769	0.984	-0.023	0.917071	0.928	-0.108	0.944582	1.044	0.062	0.564619	1.016	0.023	0.959159	1.003	0.004	0.987719
BQ8897_RS01570	1.127	0.173	0.484286	1.107	0.147	0.705382	0.291	-1.781	8.16735e-41	0.89	-0.168	0.295404	0.846	-0.241	0.133015	2.044	1.031	1.73593e-15	0.732	-0.451	0.000671477	1.046	0.065	0.998085	1.002	0.003	0.993276	0.992	-0.012	0.976221	1.085	0.118	0.946481	1.208	0.273	0.0211243	1.002	0.003	NA	0.977	-0.034	0.891017
BQ8897_RS01575	1.065	0.091	0.79575	1.073	0.102	0.843915	0.282	-1.826	1.03013e-39	0.828	-0.272	0.0816474	0.781	-0.356	0.0249702	1.878	0.909	3.33329e-11	0.696	-0.523	0.000141002	1.064	0.09	0.994135	1.133	0.18	0.77325	1.039	0.056	0.876364	1.064	0.089	0.975742	1.277	0.353	0.0183504	1.039	0.055	NA	0.966	-0.05	0.875257
BQ8897_RS01580	0.969	-0.046	0.908378	1.036	0.051	0.944032	0.286	-1.806	1.01248e-38	0.795	-0.332	0.0299798	0.801	-0.32	0.048034	1.844	0.883	2.01996e-10	0.732	-0.449	0.00120412	1.004	0.005	0.999792	1.184	0.244	0.756722	1.078	0.108	0.780269	1.115	0.157	0.954206	1.355	0.438	0.0135187	1.141	0.191	NA	1.005	0.007	0.986961
BQ8897_RS01585	1.052	0.074	0.879482	1.049	0.069	0.942771	0.295	-1.764	7.00514e-21	0.812	-0.301	0.163502	0.813	-0.299	0.190151	1.59	0.669	0.00108854	0.687	-0.542	0.00375244	0.863	-0.212	0.657271	0.877	-0.189	0.74876	0.88	-0.184	0.357201	0.911	-0.134	0.946481	0.86	-0.217	0.114917	0.896	-0.158	NA	0.988	-0.017	0.955483
BQ8897_RS01590	0.999	-0.002	0.995188	1.094	0.13	0.84801	1.374	0.458	0.0207954	1.021	0.03	0.911273	1.055	0.077	0.784279	0.91	-0.136	0.632289	4.212	2.074	1.48023e-33	0.886	-0.175	0.851862	0.915	-0.128	0.817991	1.046	0.065	0.847294	0.969	-0.045	0.986153	1.023	0.033	0.86366	0.903	-0.148	NA	1.027	0.039	0.899958
BQ8897_RS01595	0.998	-0.004	0.991071	0.993	-0.01	0.983912	0.813	-0.298	0.0364256	0.836	-0.258	0.0824843	0.903	-0.148	0.384707	1.075	0.104	0.588035	1.612	0.689	4.42698e-08	1.022	0.031	0.998085	0.915	-0.128	0.77325	1.039	0.056	0.808198	0.991	-0.013	1	0.888	-0.171	0.118559	0.944	-0.083	0.812813	1.018	0.026	0.905667
BQ8897_RS01600	1.075	0.104	0.788303	1.116	0.158	0.725282	0.756	-0.403	0.0129973	0.834	-0.262	0.136906	0.957	-0.064	0.782761	1.228	0.296	0.11216	6.529	2.707	8.32318e-90	0.991	-0.014	0.998085	0.98	-0.029	0.959779	1.296	0.374	0.0263011	0.935	-0.096	0.972661	1.342	0.425	0.00198718	0.971	-0.042	NA	0.922	-0.117	0.661431
BQ8897_RS01605	0.395	-1.341	NA	0.855	-0.226	NA	0.329	-1.605	0.0183962	0.297	-1.753	0.0231298	0.607	-0.721	0.355904	0.337	-1.569	0.0773782	6.409	2.68	2.82765e-08	0.992	-0.011	0.999792	0.627	-0.674	0.803067	0.774	-0.37	0.792019	0.601	-0.733	0.946481	0.405	-1.303	0.070297	0.778	-0.362	NA	1.145	0.196	0.882533
BQ8897_RS01610	0.954	-0.068	0.856181	0.952	-0.071	0.910095	0.664	-0.592	0.000153098	0.682	-0.553	0.000595593	0.809	-0.305	0.0893731	0.862	-0.215	0.285561	9.722	3.281	8.66802e-132	1.106	0.145	0.815513	1.045	0.063	0.877548	1.331	0.412	0.000268596	1.104	0.143	0.875133	1.184	0.243	0.0287398	1.094	0.13	NA	1.133	0.181	0.274395
BQ8897_RS01615	0.903	-0.147	0.554584	0.982	-0.026	0.970195	0.756	-0.403	0.0020023	0.701	-0.513	0.000113263	0.718	-0.479	0.000549166	0.999	-0.002	0.996462	8.727	3.126	1.9819e-176	0.942	-0.086	0.985839	1.062	0.087	0.83831	1.142	0.191	0.288671	0.981	-0.027	0.996742	1.014	0.02	0.897326	1.03	0.042	NA	0.932	-0.102	0.660436
BQ8897_RS01620	0.964	-0.052	0.868491	0.986	-0.02	0.975375	0.818	-0.289	0.0332975	0.726	-0.462	0.000557778	0.884	-0.177	0.260453	0.968	-0.047	0.818543	7.647	2.935	4.42097e-150	0.979	-0.031	0.998085	1.003	0.005	0.992923	1.107	0.147	0.425478	1.07	0.098	0.962498	1.084	0.117	0.365123	1.049	0.068	NA	1.011	0.016	0.955483
BQ8897_RS01625	7.375	2.883	2.66124e-77	1.18	0.238	0.610052	2.491	1.317	2.15721e-16	0.429	-1.222	5.59402e-13	2.045	1.032	1.07064e-09	0.742	-0.431	0.0295586	1.275	0.35	0.0364516	1.054	0.076	0.998085	1.114	0.155	0.795004	1.22	0.287	0.145958	1.085	0.118	0.965155	0.839	-0.253	0.107934	1.014	0.021	NA	1.594	0.673	8.30098e-06
BQ8897_RS01630	1.101	0.139	0.634395	1.177	0.235	0.510566	1.029	0.042	0.829313	1.106	0.145	0.39866	0.877	-0.189	0.275489	1.024	0.034	0.888865	0.636	-0.654	1.48383e-06	1.083	0.115	0.956891	1.002	0.003	0.993276	0.867	-0.206	0.307308	0.9	-0.152	0.946481	0.832	-0.266	0.0622243	0.984	-0.023	0.975972	0.824	-0.28	0.149433
BQ8897_RS01635	0.944	-0.082	0.707289	0.944	-0.083	0.799041	0.94	-0.09	0.451996	0.799	-0.324	0.00161933	0.818	-0.29	0.00711832	0.937	-0.094	0.490045	0.799	-0.324	0.000759155	1.038	0.054	0.998085	1.084	0.117	0.77325	1.071	0.098	0.550552	1.072	0.101	0.946481	1.145	0.196	0.0498477	1.058	0.082	0.781947	1.05	0.07	0.697356
BQ8897_RS01640	0.966	-0.049	0.80269	0.963	-0.055	0.845692	0.917	-0.126	0.155734	0.832	-0.265	0.00121173	0.851	-0.232	0.00693591	0.987	-0.019	0.889051	0.864	-0.211	0.00653737	0.983	-0.025	0.998085	1.078	0.109	0.822596	1.065	0.091	0.768733	1.122	0.166	0.941208	1.232	0.302	0.0348509	1.073	0.101	0.829993	1.076	0.106	0.682342
BQ8897_RS01645	1.055	0.077	0.712365	1.051	0.071	0.831982	0.983	-0.025	0.845332	0.895	-0.159	0.131492	0.891	-0.167	0.13125	1.014	0.021	0.89993	0.905	-0.144	0.129415	1.057	0.08	0.975829	1.073	0.101	0.814702	1.036	0.052	0.838108	1.081	0.113	0.946481	1.149	0.201	0.0815366	1.027	0.038	0.939631	1.017	0.025	0.915335
BQ8897_RS01650	1.048	0.068	0.912311	1.079	0.11	0.901337	0.933	-0.1	0.726982	0.847	-0.24	0.365728	0.973	-0.039	0.9102	1.01	0.014	0.97733	0.899	-0.154	0.509172	0.924	-0.115	0.969553	0.847	-0.24	0.744828	0.926	-0.11	0.702515	0.942	-0.086	0.975742	0.973	-0.039	0.830593	0.917	-0.126	NA	1.062	0.087	0.752147
BQ8897_RS01655	0.965	-0.052	0.728538	1.036	0.051	0.828116	0.94	-0.089	0.241997	0.817	-0.291	1.30927e-05	0.894	-0.162	0.028687	0.934	-0.099	0.234077	0.868	-0.204	0.00146232	0.995	-0.008	0.998085	1.026	0.037	0.879489	1.012	0.017	0.917071	1.024	0.034	0.982005	1.053	0.074	0.330691	0.979	-0.03	0.920619	0.964	-0.053	0.675711
BQ8897_RS01660	0.997	-0.004	0.990749	1.139	0.188	0.552122	0.98	-0.029	0.857666	0.885	-0.177	0.19217	0.874	-0.195	0.162836	0.878	-0.187	0.203827	0.921	-0.119	0.327148	1.008	0.011	0.998085	0.96	-0.059	0.840661	0.961	-0.058	0.768733	0.978	-0.032	0.984716	0.906	-0.142	0.127797	0.937	-0.094	0.709842	0.928	-0.108	0.452129
BQ8897_RS01665	1.033	0.047	0.85282	1.039	0.055	0.891329	1.05	0.07	0.570854	0.864	-0.212	0.049418	0.879	-0.187	0.107515	0.985	-0.021	0.901131	0.948	-0.077	0.455302	1.076	0.105	0.841742	1.057	0.079	0.814702	0.959	-0.06	0.7554	0.962	-0.055	0.973347	0.94	-0.089	0.360839	0.982	-0.026	0.955453	0.966	-0.05	0.774043
BQ8897_RS01670	1.017	0.024	0.879482	1.026	0.037	0.872407	1.081	0.113	0.0875781	0.863	-0.213	0.000767833	0.87	-0.201	0.0023288	0.944	-0.083	0.293161	1.008	0.012	0.858485	0.963	-0.055	0.995175	1.014	0.02	0.955773	0.963	-0.055	0.78195	1.002	0.003	1	1.011	0.016	0.893662	0.977	-0.033	0.939631	0.994	-0.009	0.969838
BQ8897_RS01675	1.224	0.292	0.332805	1.119	0.163	0.769304	0.917	-0.125	0.578581	1.134	0.181	0.402201	0.908	-0.139	0.569167	0.937	-0.094	0.731482	0.629	-0.668	0.000105311	0.996	-0.005	0.998085	0.912	-0.133	0.774691	0.853	-0.229	0.142698	0.936	-0.096	0.962888	0.874	-0.194	0.119386	0.922	-0.117	0.725494	1.036	0.05	0.822367
BQ8897_RS01685	1.112	0.154	0.65744	1.144	0.194	0.690093	0.974	-0.038	0.866526	1.165	0.22	0.246544	0.909	-0.138	0.538171	0.842	-0.248	0.250293	0.845	-0.242	0.149491	0.857	-0.223	0.83241	1.083	0.115	0.846706	0.946	-0.08	0.840107	1.083	0.115	0.973347	1.078	0.108	0.601575	0.951	-0.072	NA	0.915	-0.128	0.702662
BQ8897_RS01690	0.885	-0.177	0.728538	0.985	-0.021	0.980428	0.966	-0.05	0.868108	1.064	0.09	0.763096	0.926	-0.111	0.732576	0.702	-0.511	0.0660334	1.02	0.028	0.910513	0.842	-0.247	0.781689	0.918	-0.123	0.83831	1.013	0.018	0.973834	1.119	0.163	0.946481	1.123	0.168	0.365123	0.983	-0.024	NA	1.228	0.297	0.227136
BQ8897_RS01695	0.96	-0.059	0.844027	0.99	-0.014	0.976667	1.135	0.183	0.166067	0.915	-0.129	0.360198	0.897	-0.157	0.274503	0.938	-0.092	0.584359	0.827	-0.274	0.0180521	1.016	0.023	0.998085	1.067	0.093	0.802858	0.981	-0.028	0.899788	1.017	0.024	0.994413	1.065	0.091	0.385839	1.069	0.096	0.72416	1.015	0.022	0.912565
BQ8897_RS01700	1.035	0.049	0.853834	1.006	0.008	0.983912	1.168	0.225	0.0487454	0.938	-0.092	0.483186	1.025	0.035	0.821266	1.013	0.019	0.920047	0.857	-0.222	0.0340925	1.116	0.158	0.264079	1.108	0.148	0.378159	1.068	0.096	0.3112	1.103	0.142	0.407479	1.181	0.241	8.01371e-05	1.206	0.27	0.000107048	1.137	0.186	0.0187032
BQ8897_RS01705	0.893	-0.164	NA	0.828	-0.272	NA	0.426	-1.229	1.08324e-08	0.634	-0.658	0.0039244	0.581	-0.782	0.000930301	1.736	0.796	0.000253426	0.309	-1.694	1.359e-13	1.054	0.076	0.998085	0.896	-0.159	0.822391	0.993	-0.011	0.990951	0.858	-0.22	0.946481	0.627	-0.674	0.000626316	0.916	-0.127	NA	0.956	-0.064	0.881154
BQ8897_RS01710	0.842	-0.248	0.394975	0.896	-0.158	NA	0.332	-1.591	5.19687e-20	0.672	-0.574	0.0013439	0.579	-0.789	2.18152e-05	1.777	0.83	2.96392e-07	0.347	-1.528	3.27155e-17	0.862	-0.214	0.941183	1.024	0.034	0.971833	0.881	-0.182	0.698887	0.958	-0.061	0.994413	0.665	-0.588	0.0132516	0.818	-0.29	NA	0.917	-0.124	0.788741
BQ8897_RS01715	0.805	-0.313	0.2774	0.9	-0.153	0.793835	0.4	-1.321	1.05904e-13	0.75	-0.415	0.0308026	0.682	-0.553	0.00513322	1.723	0.785	1.18095e-05	0.4	-1.32	2.6217e-13	0.784	-0.35	0.657271	0.941	-0.088	0.905323	0.842	-0.248	0.405281	0.983	-0.025	1	0.752	-0.41	0.0346641	0.801	-0.32	NA	0.853	-0.23	0.466896
BQ8897_RS01720	0.964	-0.053	0.844027	1.022	0.031	0.960799	1.097	0.134	0.258865	1.328	0.409	0.000100114	0.927	-0.11	0.407138	0.971	-0.042	0.795224	1.15	0.202	0.0485997	1.088	0.121	0.657271	1	0	0.999839	0.944	-0.083	0.490196	1.003	0.004	1	1.012	0.018	0.852419	1.029	0.041	0.886876	1.116	0.159	0.113145
BQ8897_RS01725	1.318	0.398	NA	1.946	0.96	NA	1.321	0.402	NA	0.382	-1.39	0.340647	0.69	-0.534	0.742387	0.291	-1.782	0.313098	1.289	0.367	0.750168	0.769	-0.38	0.998085	0.762	-0.391	0.916596	0.925	-0.113	NA	0.592	-0.756	0.965979	0.863	-0.213	NA	0.705	-0.505	NA	1.098	0.135	0.953619
BQ8897_RS01730	0.696	-0.524	NA	0.946	-0.081	NA	0.66	-0.599	0.0705376	0.563	-0.83	0.0144946	0.711	-0.493	0.187526	1.018	0.026	0.967453	1.029	0.041	0.901772	1.233	0.302	0.940184	1.236	0.305	0.802858	1.658	0.729	0.0393941	1.286	0.363	0.925023	1.257	0.33	0.308385	1.128	0.174	NA	1.21	0.275	0.614806
BQ8897_RS01735	1.319	0.4	NA	1.299	0.377	NA	1.487	0.573	NA	0.259	-1.947	0.374524	0.948	-0.077	0.974584	1.221	0.288	0.913681	2.713	1.44	0.305425	1.203	0.267	0.998085	0.558	-0.842	0.887272	0.805	-0.312	NA	0.81	-0.304	1	0.887	-0.172	NA	0.367	-1.448	NA	0.454	-1.14	0.733383
BQ8897_RS01740	1.064	0.089	NA	1.693	0.76	NA	1.072	0.101	NA	0.253	-1.981	0.0605892	0.311	-1.685	0.120643	0.196	-2.349	0.0792052	1.553	0.635	0.392581	0.845	-0.243	0.998085	0.405	-1.304	0.766435	0.449	-1.156	NA	0.543	-0.882	0.946481	0.862	-0.215	NA	0.387	-1.368	NA	0.905	-0.144	0.944536
BQ8897_RS01745	0.86	-0.218	NA	1.147	0.198	NA	1.298	0.377	0.533526	0.252	-1.99	0.000708475	0.665	-0.589	0.362415	0.278	-1.848	0.00448086	0.791	-0.339	0.527584	0.704	-0.507	0.831785	0.598	-0.742	0.740968	0.973	-0.039	0.97551	1.05	0.07	1	0.816	-0.293	0.509118	0.729	-0.456	NA	0.704	-0.507	0.438108
BQ8897_RS01750	0.96	-0.058	0.926786	1.161	0.216	0.779675	0.978	-0.032	0.922209	0.931	-0.103	0.7495	0.714	-0.485	0.0859711	0.731	-0.453	0.12924	0.457	-1.131	2.08517e-06	1.086	0.119	0.986659	1.152	0.205	0.793104	0.692	-0.532	0.0202654	1.127	0.172	0.953937	0.901	-0.151	0.4881	1.074	0.102	NA	1.011	0.015	0.975247
BQ8897_RS01755	0.906	-0.143	0.678111	1.015	0.021	0.976633	1.322	0.402	0.0181369	0.643	-0.636	0.000164777	0.739	-0.436	0.0165243	0.584	-0.777	7.23967e-06	1.038	0.053	0.766048	0.983	-0.025	0.998085	1.008	0.011	0.983433	0.88	-0.184	0.352394	1.056	0.078	0.975742	0.913	-0.132	0.357246	1.006	0.008	NA	0.957	-0.063	0.803071
BQ8897_RS01760	0.905	-0.143	0.5815	0.999	-0.002	0.998022	1.415	0.501	0.00019097	0.694	-0.526	0.000103446	0.818	-0.29	0.0544104	0.582	-0.78	4.09339e-09	1.082	0.113	0.410879	0.923	-0.115	0.934361	0.945	-0.081	0.835867	0.882	-0.182	0.266182	1.045	0.063	0.982005	0.917	-0.125	0.323204	0.999	-0.002	0.998618	1.116	0.159	0.365293
BQ8897_RS01765	1.061	0.086	0.916243	1.059	0.082	0.968808	0.997	-0.004	0.990132	1.684	0.752	0.0180834	0.918	-0.123	0.782761	1.252	0.324	0.4207	0.716	-0.481	0.113969	2.415	1.272	0.426418	1.49	0.576	0.795004	1.302	0.381	0.755803	1.36	0.444	0.965155	1.229	0.298	0.668373	1.727	0.788	0.614265	1.224	0.291	0.793772
BQ8897_RS01770	0.685	-0.545	NA	1.315	0.395	NA	0.876	-0.191	0.83441	0.617	-0.696	0.43489	0.447	-1.161	0.217069	0.697	-0.52	0.632223	7.738	2.952	2.47044e-07	1.455	0.541	0.998085	1.721	0.784	0.822391	1.715	0.778	NA	2.662	1.413	0.776117	1.659	0.731	NA	1.807	0.854	NA	0.563	-0.829	0.72005
BQ8897_RS01775	1.157	0.21	NA	2.022	1.016	NA	1.166	0.221	0.890389	1.22	0.286	0.869159	2.12	1.084	0.483923	1.535	0.618	0.747824	34.843	5.123	2.76909e-07	0.185	-2.434	0.657271	0.508	-0.978	0.818808	0.946	-0.08	NA	0.538	-0.893	0.965114	0.327	-1.611	NA	0.504	-0.987	NA	0.44	-1.186	0.578991
BQ8897_RS01780	0.892	-0.165	NA	2.131	1.091	NA	1.411	0.496	0.656276	0.653	-0.616	0.630889	1.769	0.823	0.483923	0.402	-1.314	0.399346	14.297	3.838	7.21418e-07	1.998	0.999	0.917364	1.059	0.083	0.983433	0.696	-0.522	NA	0.84	-0.251	0.994413	0.537	-0.896	NA	0.62	-0.69	NA	0.465	-1.104	0.590999
BQ8897_RS01785	0.854	-0.228	NA	0.889	-0.17	NA	1.169	0.225	0.586427	1.263	0.337	0.403809	1.24	0.31	0.483923	0.718	-0.477	0.306883	2.714	1.441	2.66211e-06	0.798	-0.325	0.878491	0.853	-0.23	0.821368	0.942	-0.086	0.899788	0.996	-0.005	1	0.766	-0.385	0.201452	0.821	-0.285	NA	0.974	-0.038	0.955122
BQ8897_RS01790	1.818	0.863	NA	15.161	3.922	NA	3.876	1.955	NA	1.883	0.913	0.842594	1	0	1	1	0	1	8.893	3.153	0.312538	1.828	0.871	0.998085	1.887	0.916	0.962083	0.445	-1.168	NA	0.361	-1.468	0.9892	0.655	-0.609	NA	0.835	-0.26	NA	0.469	-1.092	0.918411
BQ8897_RS01795	5.242	2.39	NA	9.381	3.23	NA	4.921	2.299	NA	2.439	1.286	0.588307	7.697	2.944	0.146946	4.255	2.089	0.391253	97.88	6.613	9.88627e-06	0.681	-0.554	0.998085	0.67	-0.578	0.921078	1.337	0.418	NA	0.71	-0.494	0.984716	0.42	-1.251	NA	0.784	-0.35	NA	0.709	-0.495	0.882533
BQ8897_RS01800	1.778	0.83	NA	1.722	0.784	NA	1.081	0.112	NA	0.45	-1.151	0.752821	0.834	-0.261	0.94899	0.571	-0.808	0.858994	8.684	3.118	0.216379	2.781	1.475	0.998085	0.94	-0.089	0.993276	2.439	1.286	NA	0.361	-1.468	0.982005	1.148	0.199	NA	1.306	0.386	NA	0.914	-0.13	0.984741
BQ8897_RS01805	0.717	-0.479	NA	1.775	0.828	NA	1.572	0.652	NA	0.44	-1.185	0.418104	0.91	-0.136	0.933101	1.275	0.351	0.838877	10.013	3.324	0.000276989	0.934	-0.099	0.998085	0.761	-0.394	0.928565	0.865	-0.209	NA	1.159	0.213	1	0.791	-0.338	NA	1.108	0.148	NA	0.571	-0.808	0.7319
BQ8897_RS01810	1.818	0.863	NA	2.115	1.08	NA	1	0	NA	1	0	1	1	0	1	1	0	1	1	0	1	1	0	1	1	0	1	1	0	NA	1	0	1	1	0	NA	1.627	0.702	NA	1	0	1
BQ8897_RS01815	1.291	0.368	NA	2.284	1.192	NA	1.284	0.36	0.75702	0.791	-0.338	0.795173	0.997	-0.005	0.999092	0.819	-0.289	0.859166	9.217	3.204	4.80023e-05	1.051	0.072	0.998085	0.504	-0.988	0.804052	0.867	-0.206	NA	0.779	-0.361	0.984716	0.744	-0.426	NA	1.062	0.087	NA	0.803	-0.317	0.875331
BQ8897_RS01820	0.781	-0.356	NA	1.766	0.82	NA	1.977	0.983	NA	0.551	-0.86	0.765437	0.683	-0.55	0.863345	0.258	-1.953	0.531759	4.959	2.31	0.23437	2.402	1.264	0.986659	0.945	-0.081	0.992923	1.616	0.692	NA	1.152	0.204	1	0.592	-0.757	NA	0.556	-0.847	NA	1.615	0.692	0.87097
BQ8897_RS01825	0.944	-0.083	NA	1.785	0.836	NA	2.967	1.569	NA	0.967	-0.048	0.990517	3.049	1.608	0.611486	2.101	1.071	0.769571	5.255	2.394	0.285212	1.442	0.528	0.998085	0.628	-0.67	0.94261	1.016	0.023	NA	1.43	0.516	0.996742	0.522	-0.937	NA	0.78	-0.358	NA	1.634	0.708	0.886604
BQ8897_RS01830	0.498	-1.005	NA	0.824	-0.279	NA	0.633	-0.659	NA	0.627	-0.674	0.864105	0.999	-0.001	1	0.362	-1.467	0.737089	0.725	-0.464	0.882892	1	0	1	1.731	0.791	0.971833	1.588	0.667	NA	1	0	1	2.276	1.186	NA	2.871	1.522	NA	1.765	0.82	0.94677
BQ8897_RS01835	0.726	-0.462	NA	0.992	-0.012	NA	1.585	0.664	0.109794	0.673	-0.572	0.243543	2.162	1.113	0.00678217	0.877	-0.189	0.770314	5.849	2.548	8.96657e-14	0.774	-0.37	0.965393	0.697	-0.52	0.784091	1.021	0.03	0.986898	0.65	-0.622	0.863494	0.678	-0.561	0.253467	0.63	-0.666	NA	0.914	-0.13	0.889129
BQ8897_RS01840	0.778	-0.362	0.149892	0.909	-0.138	0.814148	0.785	-0.349	0.0489944	0.581	-0.783	1.0343e-05	0.867	-0.205	0.327852	0.885	-0.176	0.447419	1.31	0.39	0.0144974	0.828	-0.272	0.716628	0.903	-0.147	0.819991	1.094	0.129	0.734284	0.862	-0.214	0.941208	0.814	-0.298	0.116409	0.856	-0.225	NA	0.876	-0.192	0.55136
BQ8897_RS01845	0.879	-0.185	NA	1.077	0.107	NA	0.975	-0.037	0.90133	0.557	-0.844	0.000600009	0.88	-0.185	0.551157	0.844	-0.244	0.438187	1.45	0.536	0.0133223	0.863	-0.213	0.941183	0.946	-0.079	0.928565	1.112	0.153	0.755803	0.869	-0.202	0.954206	0.768	-0.38	0.114917	0.801	-0.32	NA	0.928	-0.108	0.809033
BQ8897_RS01850	0.793	-0.334	NA	0.856	-0.224	NA	0.841	-0.249	0.312103	0.513	-0.963	6.24734e-05	1.029	0.041	0.903415	0.748	-0.418	0.134815	1.386	0.471	0.0220819	0.917	-0.125	0.998085	1.013	0.019	0.983433	1.188	0.249	0.530894	1.005	0.007	1	0.79	-0.34	0.185086	0.899	-0.154	NA	1.12	0.164	0.71258
BQ8897_RS01855	1.265	0.339	NA	1.435	0.521	NA	1.194	0.256	0.625992	0.79	-0.34	0.549015	1.223	0.29	0.630277	0.976	-0.035	0.971494	1.48	0.566	0.181557	1.032	0.045	0.998085	0.905	-0.144	0.937136	0.932	-0.101	0.928891	0.713	-0.489	0.946481	0.726	-0.462	0.392729	0.598	-0.743	NA	0.749	-0.417	0.648535
BQ8897_RS01860	1	0	NA	1	0	NA	1	0	NA	1	0	1	1	0	1	1	0	1	1.799	0.847	0.908581	1.799	0.847	0.998085	1	0	1	1	0	NA	1	0	1	1	0	NA	1	0	NA	1	0	1
BQ8897_RS01865	1.148	0.199	0.75888	1.295	0.372	NA	0.788	-0.343	0.277978	1.276	0.352	0.26675	0.701	-0.512	0.119893	1.258	0.331	0.356578	0.612	-0.709	0.0107408	1.05	0.071	0.998085	1.346	0.428	0.766435	0.91	-0.136	0.864876	0.928	-0.108	0.984716	0.836	-0.259	0.515645	0.651	-0.618	NA	0.382	-1.387	0.000801534
BQ8897_RS01875	1.023	0.033	0.916741	1.077	0.107	0.771261	0.777	-0.364	0.00264718	1.279	0.355	0.00364091	0.926	-0.11	0.479935	1.084	0.116	0.468329	0.803	-0.316	0.00626919	0.985	-0.022	0.998085	1.015	0.022	0.94261	0.929	-0.107	0.405281	0.995	-0.007	1	0.891	-0.166	0.0460446	0.991	-0.013	0.979039	0.943	-0.085	0.556779
BQ8897_RS01880	1.04	0.056	0.862543	1.183	0.243	0.412743	1.044	0.062	0.713748	1.278	0.354	0.00993107	1.07	0.098	0.591886	0.98	-0.029	0.898297	0.877	-0.19	0.15405	0.933	-0.101	0.941183	1.045	0.063	0.875667	0.916	-0.127	0.490196	0.891	-0.166	0.776117	0.948	-0.077	0.553022	0.925	-0.113	NA	0.84	-0.252	0.104749
BQ8897_RS01885	0.924	-0.114	0.65454	0.988	-0.018	0.975375	0.945	-0.081	0.597284	0.88	-0.184	0.185608	0.838	-0.255	0.066467	0.799	-0.324	0.0191471	0.36	-1.474	1.09799e-38	0.931	-0.103	0.812504	1.032	0.045	0.870522	1.027	0.039	0.825935	0.968	-0.046	0.975742	0.908	-0.139	0.0888281	0.906	-0.143	0.39338	0.958	-0.063	0.660432
BQ8897_RS01890	0.85	-0.235	0.222255	0.928	-0.108	0.780813	0.918	-0.123	0.39932	0.817	-0.292	0.0254182	0.839	-0.254	0.0700192	0.693	-0.528	3.84027e-05	0.363	-1.461	1.83923e-37	0.899	-0.153	0.705561	0.921	-0.119	0.77325	1.011	0.016	0.948298	1.018	0.026	0.994413	0.873	-0.196	0.0682238	0.934	-0.099	0.755589	1.064	0.09	0.631726
BQ8897_RS01895	0.971	-0.043	0.895991	1.061	0.086	0.843915	0.977	-0.034	0.837805	0.995	-0.008	0.964778	0.861	-0.215	0.1283	0.801	-0.321	0.0195303	0.388	-1.365	1.29018e-33	0.951	-0.073	0.940502	1	0	0.997862	1.01	0.015	0.937108	0.983	-0.025	0.984716	0.886	-0.175	0.0224956	0.938	-0.092	0.655558	0.935	-0.096	0.421975
BQ8897_RS01900	0.953	-0.07	0.76644	1.024	0.034	0.947194	0.904	-0.146	0.192351	0.958	-0.061	0.628497	0.905	-0.143	0.227041	0.837	-0.256	0.0223611	0.382	-1.389	4.21759e-52	0.932	-0.102	0.657271	0.973	-0.039	0.836812	0.962	-0.056	0.553934	0.959	-0.06	0.946481	0.855	-0.226	1.44922e-05	0.927	-0.109	0.356109	0.996	-0.006	0.966884
BQ8897_RS01905	0.187	-2.423	0.0371697	0.119	-3.069	0.00932412	0.288	-1.796	0.0580415	0.203	-2.302	0.0129145	0.175	-2.512	0.00844	0.185	-2.431	0.0141481	0.298	-1.748	0.044406	2.26	1.176	0.657271	1.416	0.502	0.840661	1.383	0.468	0.771779	1.609	0.686	0.94917	2.244	1.166	0.134117	2.016	1.012	0.624192	2.943	1.557	0.124215
BQ8897_RS01910	0.911	-0.134	0.668746	1.127	0.173	0.690093	1.61	0.687	2.22887e-06	0.712	-0.491	0.00149466	1.072	0.101	0.625383	0.801	-0.32	0.071521	0.955	-0.067	0.673783	1.328	0.409	0.657271	1.089	0.123	0.892099	1.208	0.272	0.517117	1.083	0.115	0.984038	0.862	-0.214	0.456214	1.184	0.244	0.741645	1.018	0.025	0.968643
BQ8897_RS01915	0.207	-2.27	0.0491838	0.127	-2.98	0.00932412	0.26	-1.942	0.0334308	0.268	-1.899	0.0388825	0.165	-2.601	0.00508739	0.189	-2.405	0.0130739	0.271	-1.882	0.0260528	2.324	1.217	0.657436	1.502	0.587	0.82582	1.376	0.461	0.780269	1.447	0.533	0.965979	1.854	0.891	0.294002	1.964	0.974	0.636853	2.397	1.261	0.260568
BQ8897_RS01920	0.555	-0.848	NA	0.839	-0.253	NA	1.463	0.549	0.266451	0.277	-1.854	0.0013448	0.91	-0.137	0.841731	0.351	-1.51	0.0170356	1.575	0.656	0.133425	0.949	-0.075	0.998085	0.583	-0.779	0.77325	1.084	0.117	0.935539	1.143	0.193	0.984716	0.325	-1.62	0.0196625	0.951	-0.072	NA	2.461	1.299	0.0798467
BQ8897_RS01925	0.849	-0.236	NA	0.687	-0.541	NA	0.865	-0.209	0.626776	0.822	-0.283	0.513105	0.654	-0.613	0.141661	0.937	-0.094	0.873707	0.788	-0.344	0.335281	2.073	1.052	0.657271	1.57	0.651	0.802858	1.126	0.171	0.913478	1.256	0.329	0.982005	1.221	0.288	0.720667	1.55	0.632	NA	2.566	1.359	0.113145
BQ8897_RS01930	0.782	-0.355	NA	1.006	0.009	NA	1.178	0.236	0.48581	0.742	-0.43	0.196923	0.844	-0.244	0.528568	0.679	-0.559	0.12173	0.696	-0.522	0.0721926	1.153	0.205	0.994264	0.824	-0.28	0.822391	0.927	-0.109	0.895995	0.851	-0.232	0.972661	0.665	-0.588	0.113303	1.181	0.24	NA	1.42	0.506	0.328937
BQ8897_RS01935	1.018	0.026	0.965439	1.175	0.232	0.697305	1.532	0.615	0.00345056	1.146	0.197	0.432086	1.161	0.215	0.414071	0.982	-0.027	0.942706	1.008	0.011	0.959777	1.324	0.405	0.657271	0.878	-0.188	0.830206	1.157	0.21	0.65904	0.885	-0.175	0.965979	0.679	-0.559	0.0310004	1.145	0.195	0.814706	1.005	0.008	0.989703
BQ8897_RS01940	0.94	-0.089	0.896863	1.047	0.066	0.970195	1.184	0.243	0.415888	1.09	0.124	0.707843	0.901	-0.151	0.676151	0.8	-0.322	0.335307	0.718	-0.479	0.0589627	0.689	-0.538	0.812504	0.429	-1.221	0.10224	0.51	-0.971	0.0625647	0.415	-1.269	0.0996254	0.288	-1.796	6.35955e-06	0.507	-0.979	NA	0.667	-0.585	0.360855
BQ8897_RS01945	1.044	0.062	0.929443	1.021	0.029	0.976993	1.226	0.294	0.338739	1.196	0.258	0.418956	1.041	0.058	0.884491	1.034	0.049	0.917066	0.805	-0.313	0.243553	1.091	0.125	0.998085	0.859	-0.218	0.880092	0.926	-0.11	0.913478	0.901	-0.151	0.984716	0.667	-0.585	0.192858	1.059	0.083	0.970651	1.173	0.231	0.778529
BQ8897_RS01950	0.906	-0.143	0.879482	0.788	-0.343	0.766628	1.104	0.143	0.772734	1.007	0.01	0.988042	1.046	0.066	0.9102	0.888	-0.172	0.764649	0.684	-0.548	0.141903	1.191	0.253	0.998085	0.875	-0.192	0.928565	1.113	0.154	0.913478	1.095	0.131	0.996742	0.793	-0.335	0.634271	1.251	0.323	NA	1.952	0.965	0.257594
BQ8897_RS01955	0.749	-0.417	0.1132	0.738	-0.439	0.197985	0.988	-0.017	0.941783	0.696	-0.523	0.00688298	0.711	-0.493	0.0152625	0.777	-0.364	0.103628	0.809	-0.306	0.0929209	1.055	0.078	0.998085	1.105	0.144	0.925565	0.799	-0.323	0.684371	0.903	-0.147	0.984716	0.681	-0.553	0.204846	0.885	-0.176	NA	1.237	0.307	0.676885
BQ8897_RS01960	0.855	-0.227	NA	0.652	-0.616	NA	0.995	-0.007	0.984979	0.734	-0.446	0.214314	0.88	-0.184	0.673457	0.918	-0.123	0.800853	0.685	-0.545	0.0810913	1.147	0.197	0.998085	0.563	-0.829	0.744828	1.061	0.085	0.942838	0.883	-0.179	0.984716	0.537	-0.896	0.0921792	1.053	0.075	NA	1.913	0.936	0.169621
BQ8897_RS01965	0.702	-0.509	NA	0.73	-0.455	NA	1.021	0.03	0.94863	0.78	-0.359	0.433774	0.764	-0.388	0.425546	0.738	-0.439	0.398361	0.815	-0.295	0.447111	1.505	0.59	0.657271	1.307	0.387	0.77325	1.111	0.152	0.840107	1.105	0.144	0.984038	1.055	0.077	0.860137	1.217	0.283	NA	1.236	0.306	0.613884
BQ8897_RS01970	1.222	0.289	0.460945	1.272	0.347	0.526263	1.808	0.855	7.60168e-05	1.302	0.381	0.109181	1.207	0.271	0.307496	1.141	0.191	0.522917	0.995	-0.007	0.977893	1.29	0.367	0.851862	0.931	-0.104	0.928565	1.013	0.019	0.989351	0.946	-0.08	0.994413	0.763	-0.39	0.259733	1.181	0.24	0.818411	1.028	0.04	0.958173
BQ8897_RS01975	1.008	0.012	0.980297	1.034	0.049	0.968808	1.506	0.591	0.00117056	1.055	0.077	0.749581	0.995	-0.008	0.979724	0.965	-0.051	0.86865	0.89	-0.168	0.368657	1.226	0.294	0.933413	0.968	-0.046	0.968145	1.063	0.088	0.899127	1.088	0.121	0.984038	0.861	-0.216	0.518708	1.168	0.224	NA	1.004	0.006	0.993205
BQ8897_RS01980	0.915	-0.128	0.853896	0.958	-0.062	0.970195	1.213	0.279	0.398206	1.206	0.27	0.424972	0.856	-0.224	0.555203	0.898	-0.155	0.715243	0.761	-0.395	0.162447	1.324	0.405	0.659345	1.042	0.059	0.949615	0.866	-0.207	0.68535	1.023	0.032	1	0.741	-0.433	0.117639	1.091	0.126	NA	0.916	-0.127	0.80228
BQ8897_RS01985	0.843	-0.247	0.241994	0.922	-0.117	0.782369	0.75	-0.415	0.00228854	1.139	0.188	0.214352	0.74	-0.433	0.00260963	0.91	-0.136	0.449863	0.47	-1.089	2.20045e-17	0.893	-0.164	0.941183	0.92	-0.121	0.845345	0.802	-0.318	0.222488	0.907	-0.141	0.965979	0.715	-0.484	0.00975141	0.824	-0.279	NA	1.002	0.004	0.993205
BQ8897_RS01990	0.908	-0.14	0.503592	0.917	-0.124	0.69846	0.856	-0.224	0.0661508	1.125	0.17	0.184905	0.832	-0.266	0.0354197	1.148	0.2	0.141631	0.828	-0.273	0.0137519	0.933	-0.101	0.878383	0.917	-0.125	0.749361	0.909	-0.138	0.287021	0.95	-0.074	0.962498	0.856	-0.224	0.0130934	0.875	-0.193	0.302316	0.973	-0.039	0.820417
BQ8897_RS01995	0.777	-0.365	0.360663	0.806	-0.312	0.622595	0.705	-0.504	0.043746	0.875	-0.192	0.507552	0.714	-0.486	0.0696576	1.166	0.222	0.486467	0.884	-0.178	0.464928	0.964	-0.053	0.998085	1.099	0.137	0.82582	1.014	0.02	0.96862	0.965	-0.052	0.9892	1.054	0.076	0.734158	0.98	-0.029	NA	0.933	-0.1	0.778529
BQ8897_RS02000	0.836	-0.258	0.302675	0.888	-0.171	0.697305	0.831	-0.267	0.109916	0.899	-0.154	0.402726	0.958	-0.061	0.784279	1.039	0.055	0.821769	0.936	-0.096	0.553416	0.897	-0.156	0.815513	0.916	-0.126	0.795004	0.976	-0.035	0.904275	0.982	-0.027	0.996742	0.908	-0.14	0.287979	0.915	-0.128	NA	1.146	0.197	0.260568
BQ8897_RS02005	0.917	-0.125	0.664452	1.009	0.013	0.980428	0.486	-1.041	5.43784e-15	1.322	0.403	0.0045552	0.804	-0.316	0.042483	1.368	0.452	0.00272049	0.442	-1.178	5.4766e-19	0.87	-0.201	0.657271	0.897	-0.157	0.762464	0.851	-0.232	0.137242	0.86	-0.217	0.586085	0.946	-0.08	0.557217	0.902	-0.148	0.636853	0.941	-0.088	0.682763
BQ8897_RS02010	0.673	-0.572	0.0498595	0.729	-0.457	0.318035	0.447	-1.163	5.21298e-08	0.952	-0.071	0.810744	0.656	-0.607	0.0105564	1.154	0.206	0.484571	0.407	-1.298	4.06051e-10	0.847	-0.239	0.81991	0.975	-0.037	0.959779	0.936	-0.095	0.824066	0.923	-0.115	0.975742	1.059	0.082	0.726156	0.919	-0.121	NA	0.968	-0.047	0.905667
BQ8897_RS02015	0.805	-0.313	0.217031	0.909	-0.138	0.796511	0.567	-0.818	3.49931e-07	1.113	0.154	0.433774	0.796	-0.329	0.0778142	1.117	0.16	0.465044	0.454	-1.14	2.17168e-13	0.855	-0.226	0.657271	0.842	-0.248	0.686368	0.896	-0.158	0.449476	0.855	-0.226	0.639241	0.888	-0.172	0.222836	0.847	-0.239	0.398081	0.993	-0.01	0.97584
BQ8897_RS02020	1.085	0.118	0.712365	0.952	-0.071	0.901337	0.762	-0.393	0.00941467	0.825	-0.278	0.083166	0.851	-0.232	0.179402	1.033	0.047	0.844173	2.562	1.357	2.91035e-24	0.933	-0.1	0.972486	1.005	0.007	0.990998	1.009	0.012	0.978566	0.979	-0.031	0.996492	0.984	-0.023	0.892822	0.906	-0.142	0.709842	0.853	-0.23	0.228351
BQ8897_RS02025	1.06	0.083	0.825115	0.866	-0.208	0.609268	0.767	-0.383	0.0112588	0.834	-0.262	0.105384	0.878	-0.188	0.295226	1.007	0.01	0.974011	2.48	1.31	9.7299e-24	1.134	0.182	0.823197	1.132	0.179	0.771856	1.065	0.091	0.774819	0.974	-0.038	0.994413	1.044	0.061	0.731986	1.016	0.022	NA	1	-0.001	0.999712
BQ8897_RS02030	1.196	0.258	NA	1.009	0.013	NA	0.71	-0.494	NA	0.494	-1.017	0.383413	0.681	-0.554	0.672367	0.735	-0.444	0.757871	0.545	-0.876	0.365113	0.777	-0.364	0.998085	0.848	-0.238	0.947942	1.194	0.256	NA	0.547	-0.871	0.961117	0.976	-0.035	NA	0.543	-0.882	NA	0.727	-0.461	0.817653
BQ8897_RS02035	0.858	-0.22	0.5815	0.979	-0.031	0.975375	0.854	-0.228	0.335439	0.811	-0.302	0.197881	1.049	0.068	0.820181	1.258	0.331	0.187743	1.711	0.775	6.09402e-05	0.921	-0.118	0.998085	1.157	0.211	0.804052	1.116	0.158	0.739558	0.921	-0.118	0.982005	1.069	0.096	0.728023	0.943	-0.084	NA	0.799	-0.324	0.347175
BQ8897_RS02040	0.775	-0.368	0.251516	0.858	-0.222	0.700797	0.943	-0.085	0.747541	0.88	-0.185	0.453502	0.975	-0.037	0.907923	0.997	-0.005	0.995829	1.981	0.986	1.76009e-07	0.909	-0.138	0.956891	1.094	0.13	0.822391	1.108	0.148	0.609685	0.949	-0.075	0.983432	1.091	0.125	0.504215	0.933	-0.1	NA	0.904	-0.146	0.622469
BQ8897_RS02045	0.852	-0.231	0.459048	0.948	-0.078	0.910095	0.927	-0.11	0.602762	0.949	-0.076	0.735477	0.983	-0.025	0.923063	0.951	-0.073	0.784649	1.871	0.904	6.44873e-09	1.089	0.123	0.960475	1.175	0.233	0.744828	1.108	0.148	0.56544	1.009	0.012	1	1	-0.001	0.997693	1.113	0.154	NA	1.128	0.174	0.485909
BQ8897_RS02050	1.012	0.018	0.959021	1.021	0.03	0.970195	1.082	0.114	0.419258	1.315	0.395	0.00126351	0.951	-0.072	0.673457	0.964	-0.053	0.776504	2.252	1.171	6.78566e-27	0.992	-0.011	0.998085	1.084	0.116	0.802858	0.986	-0.02	0.94448	1.01	0.015	1	0.926	-0.11	0.401856	0.907	-0.141	0.670033	0.885	-0.176	0.328937
BQ8897_RS02055	1.01	0.015	0.974955	1.022	0.032	0.970195	1.063	0.089	0.65166	1.312	0.392	0.0170072	1.06	0.084	0.707448	0.966	-0.05	0.848867	2.605	1.381	2.20755e-22	1.14	0.189	0.878383	1.047	0.067	0.911784	0.993	-0.01	0.988995	1.042	0.06	0.984716	0.838	-0.255	0.151221	0.974	-0.038	NA	0.953	-0.069	0.832322
BQ8897_RS02060	1.023	0.032	0.912311	1.015	0.021	0.970195	1.087	0.121	0.317808	1.254	0.327	0.0024551	0.971	-0.042	0.78309	1.128	0.173	0.174864	0.749	-0.418	2.97771e-05	1.054	0.076	0.83241	1.058	0.082	0.762464	0.877	-0.19	0.00540515	0.983	-0.024	0.984716	0.993	-0.011	0.893045	1.03	0.043	0.839041	1.025	0.035	0.772576
BQ8897_RS02065	0.993	-0.01	0.981292	0.947	-0.078	0.910095	1.334	0.415	0.0205396	1.893	0.92	4.31585e-08	1.627	0.702	8.02975e-05	0.866	-0.207	0.3499	3.115	1.639	3.68753e-25	0.959	-0.06	0.998085	0.901	-0.151	0.802858	1.001	0.002	0.996614	0.944	-0.084	0.982005	0.779	-0.359	0.0193989	0.886	-0.175	0.680701	1.039	0.055	0.853674
BQ8897_RS02070	0.854	-0.228	0.712365	1.24	0.31	0.697305	1.423	0.509	0.0872324	1.103	0.141	0.696763	2.029	1.021	0.000397241	1.642	0.715	0.0223003	2.898	1.535	2.10914e-09	0.946	-0.08	0.998085	0.846	-0.241	0.814702	1.3	0.379	0.333574	0.929	-0.107	0.984038	0.878	-0.187	0.547266	0.838	-0.255	NA	0.754	-0.408	0.328937
BQ8897_RS02075	1.009	0.013	0.958424	0.984	-0.023	0.964474	1.118	0.162	0.0595612	0.797	-0.327	5.37305e-05	0.797	-0.327	9.5069e-05	0.979	-0.031	0.803223	0.58	-0.786	4.55032e-26	1.007	0.01	0.998085	1.027	0.039	0.835867	0.971	-0.042	0.694607	0.99	-0.014	0.994413	1.022	0.031	0.636303	1.004	0.005	0.986891	1.003	0.005	0.974359
BQ8897_RS02080	1.016	0.023	0.943768	1.046	0.065	0.887051	1.122	0.166	0.207845	0.809	-0.306	0.0122642	0.82	-0.286	0.0271518	0.879	-0.186	0.195312	0.548	-0.868	2.09863e-15	0.979	-0.031	0.998085	1.041	0.058	0.846369	1.014	0.02	0.926714	1.06	0.084	0.94917	1.06	0.084	0.404021	1.01	0.015	0.979039	1.013	0.019	0.920757
BQ8897_RS02085	1.017	0.024	0.916243	1.019	0.027	0.959108	1.131	0.178	0.052874	0.863	-0.213	0.0187786	0.842	-0.248	0.0076168	0.919	-0.121	0.2659	0.619	-0.691	6.96593e-18	1.03	0.043	0.953757	1.009	0.013	0.94426	0.994	-0.008	0.948298	1.063	0.088	0.639241	1.039	0.056	0.320879	1.039	0.055	0.709519	1.117	0.16	0.00690298
BQ8897_RS02090	0.919	-0.122	0.593859	0.909	-0.138	0.676464	1.027	0.039	0.803008	0.792	-0.336	0.00564021	0.835	-0.26	0.0473331	0.85	-0.234	0.09143	0.523	-0.935	1.2324e-17	1.058	0.081	0.985839	0.95	-0.074	0.857106	0.97	-0.043	0.880801	1.039	0.055	0.982005	1.005	0.007	0.96532	1.026	0.038	0.949802	1.256	0.328	0.0262657
BQ8897_RS02095	1.156	0.209	0.473447	1.16	0.215	0.622926	1.312	0.392	0.0162867	1.068	0.095	0.644101	0.939	-0.091	0.696539	1.008	0.012	0.974011	0.84	-0.252	0.12739	0.99	-0.014	0.998085	1.073	0.101	0.881813	1.096	0.133	0.752534	0.972	-0.041	0.996742	0.967	-0.049	0.847364	1.04	0.057	NA	0.931	-0.103	0.791151
BQ8897_RS02100	1.006	0.009	0.97975	0.94	-0.089	0.84801	1.032	0.045	0.7951	0.798	-0.325	0.0197324	0.878	-0.188	0.234808	0.841	-0.249	0.117735	1.479	0.565	4.68296e-06	1.086	0.119	0.841742	1.051	0.071	0.832295	1.222	0.29	0.00716065	1.128	0.174	0.606141	1.269	0.344	0.00014968	1.052	0.073	NA	1.169	0.225	0.0825899
BQ8897_RS02105	1.018	0.026	0.940154	0.92	-0.12	0.761595	0.972	-0.041	0.810477	0.721	-0.472	0.000362183	0.815	-0.295	0.0421512	0.874	-0.194	0.230304	2.103	1.072	1.00561e-19	1.013	0.019	0.998085	1.075	0.105	0.815125	1.199	0.261	0.0905548	1.133	0.18	0.776117	1.081	0.112	0.409905	1.037	0.053	0.920619	1.041	0.057	0.807997
BQ8897_RS02110	1.187	0.247	0.370663	1.09	0.124	0.830768	1.113	0.154	0.419047	0.856	-0.224	0.235684	0.949	-0.075	0.748867	0.995	-0.008	0.984384	2.555	1.354	6.62081e-20	1.09	0.125	0.827467	1.078	0.109	0.792492	1.229	0.297	0.00586592	1.142	0.192	0.522337	1.075	0.105	0.325008	1.082	0.114	NA	1.103	0.142	0.350799
BQ8897_RS02115	1.048	0.067	0.797851	0.992	-0.011	0.978191	1.048	0.067	0.615169	0.963	-0.054	0.69736	0.919	-0.122	0.362553	1.026	0.037	0.830638	1.533	0.616	6.47822e-10	1.066	0.092	0.956891	1.091	0.126	0.77325	1.132	0.179	0.256536	1.128	0.173	0.75994	1.25	0.322	0.00293369	1.063	0.088	0.812813	1.046	0.065	0.76499
BQ8897_RS02120	1.202	0.266	0.174854	1.078	0.108	0.805429	1.187	0.248	0.0782132	0.911	-0.135	0.391235	1.03	0.042	0.825069	1.069	0.097	0.605959	1.469	0.555	7.32914e-06	1.041	0.058	0.998085	1.11	0.151	0.776528	1.105	0.143	0.525759	1.097	0.133	0.946481	1.315	0.395	0.00268684	1.072	0.1	0.827195	1.057	0.08	0.761637
BQ8897_RS02125	1.102	0.14	0.276916	1.048	0.067	0.796511	1.005	0.007	0.946751	1.14	0.189	0.0262022	0.885	-0.176	0.0519057	0.959	-0.06	0.598874	0.803	-0.316	3.84193e-05	1.096	0.133	0.579306	1.07	0.098	0.744828	0.944	-0.082	0.413091	1.036	0.051	0.965465	1.092	0.127	0.0583641	1.035	0.05	0.815137	1.04	0.056	0.631304
BQ8897_RS02130	0.999	-0.001	0.995798	0.919	-0.122	0.794965	0.817	-0.291	0.0592452	0.8	-0.322	0.0366613	0.8	-0.321	0.048034	0.816	-0.294	0.0872111	0.534	-0.905	3.92274e-11	0.973	-0.04	0.998085	0.972	-0.041	0.942208	0.942	-0.086	0.786765	1.081	0.113	0.965979	1.041	0.058	0.755477	0.998	-0.004	0.998618	1.162	0.216	0.334892
BQ8897_RS02135	1.111	0.152	0.555096	0.938	-0.093	0.843915	0.935	-0.097	0.55613	0.976	-0.035	0.85085	0.841	-0.25	0.105463	1.021	0.029	0.896525	0.728	-0.459	0.000339978	1.025	0.036	0.998085	1.182	0.241	0.74876	1.046	0.064	0.868874	1.124	0.169	0.946481	1.274	0.349	0.0437009	1.06	0.084	0.90391	1.086	0.119	0.702662
BQ8897_RS02140	1.291	0.368	8.13383e-05	1.155	0.208	0.182627	1.034	0.049	0.652936	1.095	0.131	0.180598	0.908	-0.139	0.168884	1.01	0.015	0.922715	0.726	-0.463	1.38762e-08	1.041	0.058	0.998085	1.192	0.253	0.33467	0.997	-0.004	0.993258	1.071	0.099	0.954206	1.176	0.233	0.0344407	1.009	0.013	0.985585	0.935	-0.096	0.619752
BQ8897_RS02145	1.012	0.017	0.97523	0.877	-0.189	0.726856	1.262	0.336	0.0979448	0.972	-0.04	0.87625	1.235	0.304	0.164435	1.009	0.013	0.974011	1.01	0.015	0.945443	0.758	-0.399	0.272683	0.923	-0.115	0.836812	0.856	-0.224	0.366603	0.864	-0.21	0.885122	0.829	-0.271	0.116852	0.847	-0.239	0.600867	0.82	-0.287	0.222525
BQ8897_RS02150	1.021	0.03	0.958424	0.968	-0.047	0.970195	0.909	-0.138	0.580554	0.89	-0.169	0.493418	0.964	-0.053	0.858447	0.889	-0.17	0.540176	0.823	-0.281	0.162447	0.991	-0.013	0.998085	0.871	-0.2	0.814702	1.029	0.041	0.94113	1.025	0.036	1	0.877	-0.189	0.464496	0.983	-0.025	0.985585	1.353	0.436	0.170513
BQ8897_RS02155	0.989	-0.016	0.929776	0.976	-0.035	0.901337	0.883	-0.179	0.017165	0.924	-0.115	0.15515	0.931	-0.103	0.230096	1.018	0.026	0.821769	0.929	-0.106	0.140322	0.988	-0.017	0.998085	0.967	-0.048	0.74876	1.022	0.031	0.575205	0.996	-0.006	1	1.015	0.021	0.576083	0.985	-0.022	0.840674	1.028	0.04	0.45282
BQ8897_RS02160	0.965	-0.051	0.755098	0.943	-0.084	0.669677	0.894	-0.162	0.0293724	0.852	-0.23	0.00146126	0.883	-0.18	0.0208017	1.02	0.029	0.788336	0.918	-0.124	0.0764451	1.019	0.028	0.998085	1.02	0.029	0.921078	1.136	0.184	0.0547402	1.049	0.069	0.954206	1.08	0.111	0.183848	1.036	0.052	0.84422	1.031	0.045	0.772576
BQ8897_RS02165	0.901	-0.151	0.684984	0.943	-0.084	0.901337	0.931	-0.103	0.63942	0.687	-0.541	0.00273353	0.907	-0.141	0.545527	0.914	-0.129	0.605826	1.061	0.086	0.645961	1.05	0.07	0.998085	1.113	0.155	0.832613	1.221	0.288	0.377357	0.984	-0.023	1	1.206	0.27	0.247487	1.031	0.044	0.967377	0.787	-0.346	0.270406
BQ8897_RS02170	1.014	0.02	0.918709	0.99	-0.014	0.970195	0.955	-0.067	0.44921	0.78	-0.359	1.13235e-06	0.927	-0.109	0.218794	0.929	-0.107	0.252495	1.026	0.037	0.641069	1.009	0.012	0.998085	1.006	0.009	0.967113	1.101	0.138	0.0320275	1.003	0.005	1	1.049	0.069	0.242961	1.004	0.005	0.986891	1.014	0.019	0.855662
BQ8897_RS02175	1.065	0.09	0.655133	1.064	0.09	0.76233	0.972	-0.041	0.747541	0.802	-0.317	0.00147198	0.924	-0.113	0.348818	0.857	-0.223	0.0474582	0.926	-0.112	0.257379	1.002	0.003	0.998085	1.02	0.028	0.873769	1.088	0.122	0.0443007	1.009	0.012	0.994413	0.98	-0.029	0.619413	1.021	0.03	0.859936	1.028	0.04	0.660302
BQ8897_RS02180	1.02	0.029	0.866448	0.979	-0.031	0.910095	1.057	0.08	0.309925	0.883	-0.18	0.0123969	0.854	-0.228	0.00176882	0.866	-0.208	0.00691185	0.809	-0.307	2.71781e-06	1.037	0.052	0.941987	1.016	0.023	0.915547	0.973	-0.04	0.764438	1.02	0.029	0.982005	0.949	-0.075	0.251666	1.007	0.011	0.971938	1.062	0.087	0.340989
BQ8897_RS02185	1.33	0.412	0.0204501	1.123	0.167	0.669677	1.382	0.467	0.000923673	1.347	0.429	0.0027415	1.18	0.238	0.141783	0.916	-0.127	0.501936	0.952	-0.071	0.632858	0.942	-0.086	0.816321	0.976	-0.034	0.881982	0.897	-0.157	0.0579705	1.007	0.009	1	0.898	-0.155	0.0230483	0.951	-0.072	0.709842	1.018	0.025	0.848782
BQ8897_RS02190	1.279	0.355	0.0704579	1.055	0.078	0.891329	1.4	0.485	0.000875606	1.366	0.45	0.00238389	1.125	0.169	0.341928	0.95	-0.074	0.732369	1.055	0.078	0.613234	0.966	-0.05	0.998085	1.067	0.094	0.793104	0.966	-0.05	0.786765	1.076	0.105	0.939578	1.062	0.087	0.373621	0.998	-0.003	0.998618	1.057	0.081	0.60493
BQ8897_RS02195	1.154	0.207	0.315187	0.979	-0.03	0.970195	1.296	0.374	0.00338432	1.154	0.207	0.136698	1.093	0.128	0.421398	0.877	-0.19	0.219867	1	0	1	0.892	-0.165	0.579306	0.977	-0.034	0.91146	0.924	-0.114	0.355545	1.002	0.003	1	0.994	-0.008	0.937749	0.972	-0.041	0.90391	1.054	0.076	0.602048
BQ8897_RS02200	1.095	0.131	0.714609	1.237	0.307	0.391186	1.216	0.282	0.112397	1.072	0.1	0.628687	0.964	-0.052	0.827418	0.927	-0.11	0.643117	1.064	0.089	0.607844	1.042	0.06	0.998085	1.037	0.053	0.895952	1.045	0.063	0.788147	1.017	0.024	0.996742	0.886	-0.174	0.137017	0.997	-0.004	0.998618	0.947	-0.078	0.704401
BQ8897_RS02205	0.977	-0.033	0.916243	1.041	0.057	0.901337	1.017	0.024	0.876257	1.083	0.116	0.41318	0.883	-0.18	0.195759	0.918	-0.124	0.425098	0.967	-0.049	0.696422	0.897	-0.157	0.657271	0.866	-0.208	0.552554	0.906	-0.142	0.333574	0.886	-0.175	0.622302	0.77	-0.377	5.87447e-05	0.895	-0.159	0.51859	0.966	-0.05	0.795253
BQ8897_RS02210	0.982	-0.026	0.91962	0.97	-0.044	0.910095	0.941	-0.088	0.446815	1.198	0.261	0.0102957	0.898	-0.155	0.177566	0.942	-0.086	0.522917	0.816	-0.293	0.00185552	0.975	-0.037	0.998085	0.895	-0.16	0.74876	0.886	-0.175	0.280082	0.966	-0.05	0.984038	0.894	-0.162	0.180364	0.944	-0.083	0.829936	1.082	0.114	0.560036
BQ8897_RS02215	1.013	0.018	0.962137	0.976	-0.035	0.970195	0.904	-0.145	0.353506	1.193	0.254	0.0814852	0.923	-0.115	0.514424	0.96	-0.059	0.775381	0.787	-0.346	0.00788738	0.958	-0.061	0.998085	0.912	-0.134	0.814702	0.906	-0.143	0.595848	0.941	-0.088	0.980576	0.839	-0.253	0.11988	0.941	-0.087	0.880382	1.205	0.269	0.222525
BQ8897_RS02220	0.737	-0.441	0.0401831	0.886	-0.175	0.705382	0.175	-2.516	2.89305e-62	0.647	-0.628	0.000146095	0.591	-0.76	6.31954e-06	1.713	0.777	2.75518e-06	0.492	-1.024	2.24409e-11	0.985	-0.023	0.998085	0.96	-0.059	0.818808	1.031	0.044	0.780269	0.995	-0.007	1	1.109	0.15	0.0424996	0.995	-0.007	0.98709	1.055	0.077	0.533136
BQ8897_RS02225	1.061	0.086	0.610296	1.016	0.022	0.970195	1.087	0.121	0.210522	1.024	0.034	0.765437	1.046	0.065	0.579221	1.121	0.165	0.105222	1.106	0.145	0.0849431	0.992	-0.012	0.998085	1.035	0.049	0.864597	1.004	0.006	0.984424	1.042	0.059	0.965979	1.093	0.128	0.143875	1.014	0.02	0.959159	1.016	0.023	0.891335
BQ8897_RS02230	0.843	-0.246	0.549638	0.829	-0.27	0.64545	0.874	-0.195	0.445251	0.961	-0.058	0.848953	0.714	-0.486	0.0415067	0.97	-0.044	0.903391	0.753	-0.408	0.0516196	1.116	0.158	0.878383	1.103	0.142	0.802858	0.971	-0.042	0.900109	1.011	0.015	1	0.941	-0.088	0.598543	1.007	0.01	0.994019	0.857	-0.223	0.280432
BQ8897_RS02235	0.974	-0.038	0.920968	0.999	-0.001	0.998582	0.8	-0.322	0.0374774	0.664	-0.59	0.000106434	0.84	-0.251	0.147258	0.967	-0.048	0.841257	0.808	-0.307	0.0347926	1.07	0.098	0.971366	0.987	-0.019	0.971833	1.081	0.112	0.633973	1.093	0.129	0.946481	1	0	0.998747	1.005	0.008	NA	0.936	-0.095	0.693344
BQ8897_RS02240	1.693	0.759	NA	0.854	-0.228	NA	0.992	-0.012	NA	0.705	-0.505	0.708906	0.426	-1.232	0.397269	0.71	-0.494	0.767243	0.757	-0.402	0.711025	1.199	0.262	0.998085	1.33	0.411	0.873267	1.346	0.428	0.780269	1.352	0.435	0.973347	1.708	0.772	0.300674	1.004	0.005	NA	1.099	0.136	0.934455
BQ8897_RS02245	0.854	-0.228	0.177707	0.897	-0.157	0.610052	0.828	-0.272	0.0213845	0.868	-0.205	0.097477	0.875	-0.192	0.143993	0.969	-0.045	0.797766	0.806	-0.311	0.00442697	1.037	0.052	0.996026	1.017	0.024	0.94283	0.995	-0.007	0.983108	0.994	-0.009	1	0.856	-0.224	0.0142312	0.993	-0.009	0.986852	1.088	0.122	0.38157
BQ8897_RS02250	0.928	-0.107	0.793001	0.854	-0.227	0.610052	0.655	-0.611	0.000261083	1.014	0.021	0.928086	0.757	-0.401	0.0290069	1.224	0.292	0.141631	0.6	-0.738	2.76586e-06	1.171	0.228	0.657271	0.984	-0.023	0.964146	0.963	-0.054	0.858048	0.926	-0.111	0.962498	0.927	-0.11	0.469975	1.036	0.05	0.931862	1	0	1
BQ8897_RS02255	0.912	-0.134	0.382414	0.931	-0.103	0.691349	1.085	0.118	0.243574	0.837	-0.257	0.00559674	1.191	0.252	0.0087147	0.87	-0.201	0.0526415	1.129	0.175	0.0452097	1.02	0.029	0.986659	0.973	-0.039	0.818808	1.059	0.082	0.197706	0.945	-0.082	0.622302	0.988	-0.018	0.7573	0.978	-0.032	0.840674	1.016	0.023	0.798782
BQ8897_RS02260	0.959	-0.06	0.779588	0.927	-0.109	0.654176	0.962	-0.057	0.603629	0.813	-0.298	0.000844054	1.118	0.161	0.111947	0.966	-0.05	0.701432	1.177	0.235	0.00553084	1.009	0.013	0.998085	0.993	-0.011	0.955773	1.07	0.098	0.13921	0.982	-0.027	0.982005	0.978	-0.032	0.58488	1.001	0.002	0.998618	1.029	0.041	0.659428
BQ8897_RS02265	1.071	0.099	0.728464	1.086	0.119	0.755972	0.872	-0.198	0.1594	1.138	0.186	0.194023	0.861	-0.215	0.144232	1.095	0.131	0.436661	0.661	-0.598	5.99693e-07	1.095	0.131	0.969553	0.947	-0.079	0.895952	0.912	-0.132	0.68159	0.896	-0.159	0.946481	0.788	-0.344	0.042523	0.961	-0.058	0.939631	0.923	-0.116	0.704401
BQ8897_RS02270	1.019	0.027	0.912598	0.974	-0.037	0.925321	1.016	0.023	0.857666	0.977	-0.034	0.784612	0.956	-0.064	0.615118	0.886	-0.175	0.114368	0.738	-0.439	5.76544e-07	1.058	0.081	0.941183	0.958	-0.061	0.836812	0.978	-0.031	0.881883	1	0	1	1.002	0.003	0.982508	1.034	0.048	0.891284	1.131	0.177	0.150595
BQ8897_RS02275	1.435	0.521	NA	1.359	0.443	NA	1.331	0.412	0.623688	1.383	0.468	0.590768	1.419	0.505	0.593592	0.75	-0.415	0.721007	0.758	-0.399	0.612163	0.901	-0.15	0.998085	1.194	0.256	0.91146	0.903	-0.148	0.919777	1.166	0.222	0.984716	0.866	-0.207	0.783999	0.879	-0.186	NA	0.667	-0.584	0.616016
BQ8897_RS02280	0.913	-0.131	0.478119	0.957	-0.063	0.865322	0.781	-0.357	0.000492249	1.077	0.107	0.374433	0.758	-0.401	0.000208872	1.68	0.748	1.04152e-14	2.1	1.07	1.94476e-31	0.976	-0.034	0.998085	0.956	-0.066	0.818808	1.123	0.167	0.0985536	1.033	0.046	0.975742	0.724	-0.465	1.03686e-10	10.955	3.453	0	0.995	-0.008	0.969838
BQ8897_RS02285	0.988	-0.018	0.965439	1.05	0.07	0.901337	0.8	-0.322	0.032886	1.097	0.133	0.441203	0.782	-0.354	0.0266159	1.732	0.792	1.80466e-08	2.256	1.174	2.69061e-19	1.02	0.029	0.998085	0.998	-0.003	0.993276	1.086	0.118	0.552779	1.024	0.035	0.988775	0.712	-0.491	8.23223e-06	11.484	3.522	0	1.005	0.008	0.977654
BQ8897_RS02290	0.867	-0.205	0.0727816	0.894	-0.161	0.391186	0.566	-0.821	1.38749e-25	0.729	-0.456	3.11445e-08	0.674	-0.568	5.87052e-12	1.108	0.148	0.13958	0.843	-0.246	0.00229294	1.002	0.002	0.999792	1.032	0.045	0.881982	1.064	0.089	0.54923	1.011	0.016	1	0.808	-0.308	0.000237174	4.134	2.048	5.42194e-177	0.865	-0.209	0.0710918
BQ8897_RS02295	0.916	-0.127	0.427236	0.881	-0.183	0.344665	0.648	-0.625	3.18881e-13	0.793	-0.335	0.00025096	0.797	-0.328	0.000556379	1.131	0.178	0.0968436	1.02	0.028	0.772317	0.947	-0.079	0.933413	0.923	-0.116	0.74876	1.07	0.098	0.423189	0.971	-0.043	0.982005	0.767	-0.383	8.96601e-08	3.848	1.944	6.50666e-204	1.06	0.084	0.531313
BQ8897_RS02300	0.925	-0.113	0.606219	0.956	-0.066	0.875576	0.704	-0.507	4.15455e-06	0.867	-0.206	0.0917927	0.758	-0.4	0.000697542	1.016	0.022	0.905754	0.98	-0.029	0.810544	0.946	-0.08	0.945481	0.935	-0.098	0.795004	1.016	0.023	0.917071	0.949	-0.076	0.962888	0.733	-0.449	1.34041e-07	3.733	1.9	3.09332e-135	0.89	-0.167	0.210482
BQ8897_RS02305	1.101	0.139	0.328076	0.954	-0.068	0.815283	1.059	0.083	0.406828	1.297	0.375	9.71904e-06	1.009	0.013	0.922025	0.941	-0.088	0.439176	0.851	-0.233	0.00460855	1.115	0.157	0.743402	1.013	0.019	0.963523	0.94	-0.089	0.673412	1	0	1	0.917	-0.125	0.297117	1.053	0.074	0.840674	1.085	0.118	0.526336
BQ8897_RS02310	1.097	0.133	0.521914	1.049	0.068	0.865322	1.134	0.182	0.135459	1.22	0.286	0.0133242	1.139	0.188	0.146573	0.876	-0.191	0.153646	0.846	-0.242	0.0259173	1.003	0.004	0.999792	0.903	-0.148	0.795004	0.842	-0.248	0.199548	0.898	-0.155	0.946481	0.819	-0.288	0.0471383	0.971	-0.042	0.95251	1.08	0.111	0.66617
BQ8897_RS02315	1.095	0.131	0.382942	1.019	0.027	0.958332	1.106	0.145	0.130205	1.093	0.128	0.195565	1.13	0.176	0.0759445	0.921	-0.118	0.288281	1.052	0.073	0.417908	0.997	-0.005	0.998085	1.032	0.046	0.894635	1.084	0.117	0.432805	1.047	0.067	0.965979	1.081	0.112	0.279491	1.04	0.057	0.859478	1.048	0.068	0.701776
BQ8897_RS02320	1.135	0.183	0.572737	1.034	0.048	0.965782	1.049	0.069	0.754455	1.289	0.366	0.0410257	1.106	0.146	0.511294	0.811	-0.302	0.134301	0.902	-0.149	0.387838	0.896	-0.158	0.941183	0.82	-0.287	0.744828	0.928	-0.108	0.771779	0.896	-0.159	0.948066	0.795	-0.33	0.058611	0.889	-0.17	0.72416	1.176	0.234	0.365293
BQ8897_RS02325	1.053	0.075	0.668337	0.946	-0.08	0.754304	0.98	-0.029	0.790677	1.133	0.18	0.0440404	1.035	0.05	0.673457	0.907	-0.141	0.164345	0.945	-0.082	0.337359	0.92	-0.12	0.657271	0.965	-0.051	0.838139	0.998	-0.003	0.993364	0.982	-0.026	0.984716	0.943	-0.084	0.294709	0.929	-0.106	0.600867	1.048	0.068	0.59858
BQ8897_RS02330	1.057	0.08	0.628001	1.023	0.033	0.924255	0.966	-0.05	0.623688	1.025	0.035	0.744229	1.026	0.037	0.754855	0.995	-0.008	0.959707	0.973	-0.04	0.646626	0.961	-0.058	0.940502	0.926	-0.11	0.69976	0.99	-0.015	0.917071	0.957	-0.064	0.946481	0.942	-0.087	0.171139	0.963	-0.054	0.771751	1.026	0.037	0.748794
BQ8897_RS02335	1.03	0.043	0.844027	1.001	0.001	0.998022	0.911	-0.135	0.130404	0.994	-0.009	0.932427	0.939	-0.091	0.3714	0.998	-0.003	0.989987	0.975	-0.037	0.663949	0.998	-0.003	0.998085	1.037	0.052	0.818808	1.025	0.036	0.788147	1.005	0.007	1	1.046	0.065	0.354883	0.992	-0.012	0.971938	0.971	-0.042	0.72247
BQ8897_RS02340	0.776	-0.366	0.297303	0.907	-0.141	0.854528	0.861	-0.215	0.396555	0.881	-0.182	0.490373	0.762	-0.392	0.117127	0.808	-0.308	0.257629	0.922	-0.117	0.611833	0.914	-0.129	0.956891	1.165	0.221	0.74876	1.028	0.04	0.913478	0.973	-0.039	0.994413	1.113	0.155	0.364824	0.933	-0.101	NA	0.74	-0.434	0.0262657
BQ8897_RS02345	0.898	-0.155	0.461178	0.946	-0.081	0.84466	1.015	0.021	0.890425	1.016	0.024	0.882571	1.076	0.106	0.486011	1.028	0.039	0.832505	1.225	0.293	0.00940041	1.032	0.046	0.998085	1.036	0.051	0.887027	1.046	0.065	0.770533	0.983	-0.025	0.994413	1.056	0.079	0.502379	0.995	-0.007	0.993355	0.978	-0.032	0.882533
BQ8897_RS02350	1.048	0.068	0.853834	1.092	0.127	0.784091	1.153	0.206	0.211268	1.199	0.262	0.101565	1.353	0.437	0.00533841	1.116	0.158	0.415572	1.306	0.385	0.00644565	1.031	0.044	0.998085	0.903	-0.147	0.77325	1.002	0.003	0.995337	0.883	-0.179	0.843036	0.97	-0.044	0.790556	0.978	-0.032	0.959159	1.021	0.03	0.913386
BQ8897_RS02355	0.973	-0.039	0.853896	0.991	-0.014	0.975375	0.941	-0.087	0.392857	0.983	-0.025	0.839517	0.946	-0.08	0.483473	0.934	-0.098	0.390861	0.928	-0.107	0.217846	0.925	-0.112	0.941183	0.851	-0.232	0.687111	0.892	-0.165	0.392022	0.874	-0.194	0.765076	0.831	-0.267	0.0365651	0.929	-0.106	0.777081	1.058	0.081	0.731743
BQ8897_RS02360	1.077	0.107	0.503289	1.099	0.136	0.552122	0.979	-0.03	0.795035	1.083	0.116	0.246181	0.969	-0.045	0.714094	1.001	0.002	0.996462	0.946	-0.08	0.364627	0.991	-0.013	0.998085	0.978	-0.032	0.941291	0.967	-0.049	0.850757	0.968	-0.047	0.984038	0.913	-0.132	0.297475	0.995	-0.007	0.997257	0.987	-0.019	0.942704
BQ8897_RS02365	1.211	0.276	0.410305	1.388	0.473	0.167436	1.259	0.333	0.108905	0.802	-0.319	0.14451	1.032	0.046	0.873774	0.874	-0.195	0.461166	3.755	1.909	2.06908e-28	1.214	0.28	0.659345	0.997	-0.004	0.993276	1.315	0.395	0.077713	0.88	-0.185	0.946481	0.868	-0.203	0.304388	1.018	0.026	NA	0.962	-0.056	0.883011
BQ8897_RS02370	1.005	0.008	0.97617	1.088	0.122	0.626272	1.233	0.303	0.00122179	0.992	-0.012	0.923146	1.209	0.274	0.00605285	0.965	-0.052	0.708071	1.672	0.742	4.92046e-18	0.927	-0.11	0.841742	0.941	-0.088	0.804052	1.017	0.024	0.913478	0.969	-0.045	0.982005	1.002	0.002	0.984088	0.935	-0.097	0.711139	0.887	-0.172	0.18735
BQ8897_RS02375	1.006	0.009	0.975355	1.111	0.152	0.575182	1.288	0.365	0.000311618	1.041	0.057	0.65599	1.273	0.348	0.00105019	0.915	-0.129	0.321789	1.703	0.768	2.00996e-16	0.941	-0.088	0.933413	0.939	-0.09	0.795004	1.029	0.041	0.836788	0.993	-0.01	1	0.996	-0.005	0.964243	0.978	-0.032	0.934515	1.023	0.033	0.844639
BQ8897_RS02380	1.064	0.089	NA	1.035	0.05	NA	1.576	0.656	0.00751201	0.864	-0.212	0.499849	0.988	-0.017	0.96403	0.595	-0.75	0.0162729	1.319	0.399	0.100152	1.317	0.398	0.746899	1.183	0.243	0.815125	1.164	0.219	0.697106	1.176	0.234	0.961117	1.268	0.342	0.249133	1.142	0.192	NA	1.218	0.285	0.56054
BQ8897_RS02385	0.875	-0.192	NA	0.989	-0.016	NA	1.498	0.583	0.0364256	0.854	-0.227	0.520254	1.16	0.214	0.569649	0.697	-0.521	0.161608	1.212	0.277	0.320721	1.289	0.367	0.899683	1.108	0.148	0.91146	0.893	-0.164	0.838108	1.088	0.122	0.984716	1.23	0.299	0.426334	1.102	0.141	NA	0.934	-0.099	0.891017
BQ8897_RS02390	1.034	0.048	0.912311	1.124	0.169	0.697305	1.415	0.501	0.000830129	1.162	0.217	0.208156	1.253	0.326	0.0558757	0.928	-0.108	0.632289	1.515	0.599	2.44756e-05	1.021	0.03	0.998085	0.984	-0.024	0.966501	0.996	-0.005	0.993364	0.976	-0.035	0.994413	1.115	0.157	0.31126	1.002	0.003	NA	0.953	-0.07	0.803071
BQ8897_RS02395	0.966	-0.05	0.844027	0.932	-0.102	0.713466	0.963	-0.054	0.654597	0.834	-0.263	0.00978655	1.008	0.011	0.939472	0.98	-0.03	0.852166	1.734	0.794	1.1464e-19	0.981	-0.027	0.998085	0.976	-0.035	0.91146	1.014	0.02	0.921339	0.927	-0.11	0.872284	1.198	0.261	0.00074473	0.958	-0.062	NA	0.884	-0.179	0.125248
BQ8897_RS02400	0.987	-0.019	0.95835	0.956	-0.065	0.891329	1.027	0.038	0.803008	0.876	-0.19	0.15515	1.033	0.047	0.78637	1.157	0.211	0.139707	2.035	1.025	9.9795e-23	0.977	-0.033	0.998085	1.106	0.145	0.814702	1.027	0.038	0.92298	1.029	0.042	0.994413	1.461	0.547	0.000252262	1.143	0.192	NA	1.019	0.027	0.942704
BQ8897_RS02405	0.958	-0.061	0.788303	0.989	-0.017	0.971235	0.94	-0.089	0.398434	0.919	-0.123	0.247797	1.056	0.079	0.512936	1.003	0.005	0.983503	1.861	0.896	1.805e-28	1.055	0.077	0.995175	1.085	0.118	0.814702	1.007	0.01	0.98582	1.064	0.089	0.965979	1.361	0.445	0.000284466	1.104	0.142	NA	1.047	0.067	0.794887
BQ8897_RS02410	1.371	0.456	0.000141602	1.058	0.082	0.831982	0.891	-0.167	0.17173	1.296	0.374	0.000837262	1.06	0.084	0.573136	1.41	0.496	9.89947e-06	1.491	0.576	2.42314e-08	1.086	0.119	0.657271	1.066	0.092	0.766435	1.025	0.036	0.832745	1.077	0.107	0.795675	1.073	0.102	0.19699	1.091	0.125	0.445315	1.083	0.116	0.282225
BQ8897_RS02415	0.977	-0.034	0.91401	0.906	-0.143	0.661442	0.876	-0.191	0.135694	0.713	-0.488	3.51938e-05	0.946	-0.08	0.618747	1.021	0.03	0.878633	0.889	-0.169	0.146119	1.014	0.021	0.998085	0.967	-0.048	0.921	1.066	0.093	0.739558	0.945	-0.081	0.973763	0.983	-0.024	0.885538	1.004	0.005	0.998618	0.941	-0.088	0.72247
BQ8897_RS02420	1.155	0.208	NA	1.095	0.131	NA	1.128	0.173	0.603455	0.853	-0.229	0.519433	0.986	-0.02	0.961917	1.141	0.19	0.64688	4.027	2.01	6.78972e-18	1.128	0.174	0.998085	0.885	-0.177	0.881902	0.997	-0.004	0.996614	0.802	-0.318	0.946481	1.071	0.098	0.814056	0.886	-0.174	NA	1.071	0.099	0.886643
BQ8897_RS02435	0.924	-0.113	0.804591	0.956	-0.065	0.944608	0.552	-0.856	2.66078e-06	0.794	-0.334	0.0992285	0.76	-0.395	0.057368	1.202	0.266	0.251762	1.82	0.864	7.10688e-07	1.039	0.056	0.998085	0.944	-0.084	0.87682	1.136	0.184	0.432805	0.971	-0.043	0.990761	1.663	0.734	7.19913e-08	1.041	0.058	0.931862	1.052	0.073	0.803071
BQ8897_RS02440	0.186	-2.424	0.0386938	0.119	-3.077	0.00932412	0.288	-1.794	0.0604428	0.204	-2.295	0.0138636	0.174	-2.522	0.00863644	0.184	-2.445	0.0143929	0.297	-1.751	0.0456746	2.265	1.18	0.657271	1.414	0.5	0.840661	1.384	0.469	0.774335	1.637	0.711	0.946481	2.257	1.174	0.137017	2.034	1.025	0.624192	2.969	1.57	0.125248
BQ8897_RS02445	0.933	-0.1	0.795554	1.112	0.153	0.735428	1.622	0.698	4.11814e-06	0.695	-0.526	0.00107079	1.063	0.088	0.688844	0.776	-0.367	0.0436924	0.949	-0.076	0.647108	1.383	0.468	0.4822	1.145	0.195	0.814702	1.21	0.275	0.405281	1.127	0.172	0.962888	0.884	-0.178	0.468175	1.179	0.238	0.700497	1.09	0.125	0.767401
BQ8897_RS02450	0.209	-2.258	0.0498595	0.127	-2.975	0.00932412	0.261	-1.935	0.0345126	0.266	-1.909	0.0385808	0.165	-2.599	0.00518209	0.189	-2.405	0.0134251	0.271	-1.885	0.0262248	2.324	1.216	0.658802	1.495	0.58	0.828737	1.372	0.456	0.781187	1.442	0.528	0.965979	1.863	0.897	0.291165	1.959	0.97	0.636853	2.391	1.258	0.262065
BQ8897_RS02455	0.531	-0.913	NA	0.834	-0.261	NA	1.294	0.372	0.579825	0.41	-1.285	0.0464072	1.008	0.011	0.991344	0.391	-1.355	0.0652918	1.416	0.502	0.364667	1.493	0.578	0.975829	1.359	0.443	0.873769	1.345	0.428	0.795988	1.109	0.149	1	0.891	-0.166	0.8692	1.482	0.568	NA	3.429	1.778	0.066269
BQ8897_RS02460	0.999	-0.002	NA	0.79	-0.341	NA	1.475	0.56	0.164276	0.662	-0.595	0.17904	0.706	-0.503	0.290798	0.636	-0.652	0.189203	1.032	0.046	0.911047	1.485	0.57	0.728062	1.121	0.165	0.91146	1.156	0.21	0.814447	0.998	-0.003	1	0.624	-0.68	0.122064	1.161	0.216	NA	1.037	0.053	0.955483
BQ8897_RS02465	0.943	-0.084	0.789592	1.049	0.069	0.891774	1.616	0.693	1.61746e-08	1.318	0.398	0.0023642	1.128	0.174	0.25866	0.917	-0.125	0.466977	0.765	-0.387	0.0017248	0.977	-0.033	0.998085	0.958	-0.062	0.836812	0.995	-0.007	0.984424	0.962	-0.057	0.973347	1.044	0.062	0.543789	1.03	0.042	0.90391	0.98	-0.029	0.875331
BQ8897_RS02470	1.004	0.006	0.98441	1.135	0.183	0.609268	1.272	0.347	0.00975017	0.906	-0.142	0.36048	0.999	-0.001	0.997058	0.839	-0.253	0.106428	1.326	0.407	0.00111229	1.054	0.075	0.981259	0.999	-0.001	0.994778	1.026	0.038	0.881883	0.948	-0.077	0.965979	0.845	-0.244	0.0222491	0.98	-0.029	0.959159	0.931	-0.104	0.571958
BQ8897_RS02475	1.216	0.282	0.380962	0.961	-0.058	0.958552	0.695	-0.525	0.00670835	0.954	-0.069	0.786154	0.668	-0.582	0.00381046	0.76	-0.396	0.0728697	0.477	-1.069	1.40976e-09	0.936	-0.095	0.83907	0.999	-0.001	0.993276	0.992	-0.011	0.956349	1.08	0.111	0.825328	1.122	0.166	0.0372308	0.968	-0.047	0.859478	1.073	0.102	0.40573
BQ8897_RS02480	1.235	0.305	0.359227	1.055	0.077	0.929455	0.845	-0.244	0.279957	0.984	-0.024	0.930184	0.731	-0.452	0.0394509	0.685	-0.545	0.013548	0.51	-0.972	1.76009e-07	0.884	-0.178	0.657271	0.93	-0.105	0.804052	0.911	-0.134	0.429813	1.035	0.049	0.984038	1.006	0.009	0.947662	0.915	-0.129	0.670033	1.118	0.161	0.325826
BQ8897_RS02485	1.185	0.244	0.446756	1.008	0.011	0.984046	0.879	-0.187	0.371804	0.976	-0.034	0.887545	0.743	-0.429	0.0302852	0.744	-0.427	0.0363877	0.578	-0.791	3.03328e-06	0.932	-0.101	0.812504	1.006	0.009	0.976302	0.951	-0.072	0.594712	1.072	0.101	0.875133	1.135	0.183	0.0206295	0.958	-0.062	0.810841	1.079	0.11	0.352948
BQ8897_RS02490	1.216	0.282	0.471572	1.067	0.094	0.916183	0.855	-0.227	0.367152	0.971	-0.042	0.887545	0.927	-0.11	0.718083	0.741	-0.433	0.0880553	0.52	-0.943	3.72559e-06	0.841	-0.25	0.841742	0.818	-0.29	0.749361	0.903	-0.146	0.743128	0.992	-0.012	1	0.922	-0.118	0.638036	0.891	-0.166	0.81182	1.146	0.196	0.588612
BQ8897_RS02495	1.439	0.525	0.121656	1.099	0.136	0.876724	0.901	-0.151	0.611478	0.978	-0.032	0.921215	0.687	-0.543	0.0399954	0.666	-0.586	0.0295586	0.529	-0.919	4.62835e-05	0.974	-0.037	0.998085	0.971	-0.042	0.91146	0.981	-0.028	0.904275	1.089	0.123	0.895751	1.103	0.142	0.175268	0.925	-0.112	0.680701	1.09	0.125	0.421975
BQ8897_RS02500	1.394	0.479	0.169291	1.063	0.089	0.935925	0.86	-0.217	0.433615	0.895	-0.16	0.585349	0.67	-0.578	0.0244879	0.658	-0.603	0.0216896	0.54	-0.888	6.33819e-05	0.966	-0.05	0.985839	0.997	-0.004	0.98871	1.01	0.014	0.937108	1.09	0.125	0.651179	1.113	0.155	0.0373556	0.925	-0.113	0.551304	1.1	0.138	0.177661
BQ8897_RS02505	1.269	0.343	0.389477	0.951	-0.072	0.958372	0.779	-0.36	0.160595	0.768	-0.38	0.139185	0.586	-0.77	0.0016404	0.635	-0.654	0.0115941	0.536	-0.9	4.32437e-05	0.96	-0.058	0.985839	0.999	-0.002	0.993276	1.034	0.049	0.781187	1.086	0.119	0.808972	1.143	0.192	0.0221826	0.931	-0.103	0.637807	1.056	0.079	0.583974
BQ8897_RS02510	1.318	0.398	0.296054	0.98	-0.029	0.976667	0.801	-0.321	0.22732	0.789	-0.342	0.199155	0.631	-0.665	0.00854954	0.644	-0.634	0.0159426	0.55	-0.863	0.000116829	0.963	-0.055	0.994135	0.966	-0.049	0.87911	1.094	0.129	0.348147	1.104	0.143	0.75994	1.146	0.197	0.034321	0.945	-0.082	0.774104	1.119	0.162	0.214459
BQ8897_RS02515	1.426	0.512	0.249465	1.018	0.026	0.980428	0.857	-0.223	0.515208	0.828	-0.272	0.424034	0.7	-0.515	0.113928	0.619	-0.691	0.0311738	0.56	-0.836	0.00209406	1.025	0.036	0.998085	0.922	-0.117	0.840661	1.137	0.186	0.532109	1.127	0.173	0.946481	1.081	0.112	0.591468	0.969	-0.046	0.959159	1.346	0.429	0.0650284
BQ8897_RS02520	1.372	0.457	0.298829	1.045	0.064	0.970195	0.8	-0.323	0.29966	0.803	-0.317	0.318522	0.634	-0.656	0.0285125	0.574	-0.801	0.00808765	0.566	-0.821	0.00159813	0.968	-0.047	0.998085	0.878	-0.187	0.762464	1.033	0.047	0.887165	0.981	-0.028	1	1	0.001	0.99697	0.949	-0.075	0.89575	1.228	0.296	0.125248
BQ8897_RS02525	1.4	0.486	0.169291	1.032	0.045	0.970195	0.81	-0.304	0.257639	0.797	-0.328	0.224032	0.658	-0.604	0.0199604	0.646	-0.631	0.0171207	0.612	-0.708	0.00182737	1.005	0.008	0.998085	1.007	0.011	0.975106	1.143	0.193	0.0511508	1.114	0.156	0.565502	1.201	0.264	0.000792176	1.005	0.007	0.98798	1.206	0.27	0.00375823
BQ8897_RS02530	1.32	0.4	0.325122	0.975	-0.036	0.975375	0.79	-0.341	0.217354	0.75	-0.416	0.123791	0.631	-0.664	0.0121771	0.667	-0.584	0.0363877	0.651	-0.62	0.00899566	0.984	-0.023	0.998085	1.09	0.124	0.804052	1.233	0.302	0.0602731	1.185	0.245	0.565502	1.406	0.491	6.87579e-05	1.085	0.117	0.774104	1.245	0.317	0.0650284
BQ8897_RS02535	1.45	0.536	0.217031	1.037	0.053	0.970195	0.818	-0.289	0.377715	0.774	-0.369	0.251572	0.779	-0.36	0.290627	0.617	-0.696	0.0285163	0.597	-0.743	0.00610375	0.953	-0.07	0.998085	0.903	-0.148	0.832295	1.138	0.186	0.59873	1.104	0.143	0.965979	1.108	0.149	0.52949	1.02	0.029	0.979763	1.425	0.511	0.0520247
BQ8897_RS02540	1.186	0.246	0.574846	0.99	-0.014	0.98507	0.811	-0.303	0.238007	0.728	-0.457	0.0618289	0.884	-0.177	0.562099	0.687	-0.542	0.0368959	0.813	-0.299	0.188583	0.906	-0.142	0.941183	0.872	-0.198	0.772293	1.156	0.21	0.404624	0.975	-0.036	0.996742	0.841	-0.249	0.147141	0.883	-0.179	0.706511	1.151	0.203	0.431259
BQ8897_RS02545	1.004	0.006	0.97975	0.972	-0.041	0.901337	1.101	0.139	0.120415	1.08	0.11	0.239968	0.936	-0.095	0.349952	1.105	0.143	0.144974	0.711	-0.493	1.6025e-10	1.017	0.024	0.998085	1.101	0.138	0.740968	0.916	-0.127	0.253196	1.066	0.093	0.944582	1.115	0.157	0.0507885	1.063	0.088	0.697505	1.044	0.063	0.660432
BQ8897_RS02550	1.113	0.154	0.598647	1.022	0.032	0.970195	1.017	0.024	0.903436	1.414	0.5	0.00112121	0.987	-0.019	0.931938	0.894	-0.161	0.416268	0.996	-0.006	0.970098	0.889	-0.17	0.812504	0.953	-0.07	0.87911	0.891	-0.167	0.405281	0.886	-0.175	0.863494	0.751	-0.413	0.00104403	0.83	-0.268	0.339874	0.809	-0.305	0.0732324
BQ8897_RS02555	1.081	0.112	0.675178	1.034	0.048	0.935925	0.969	-0.046	0.788497	1.168	0.224	0.110966	0.901	-0.151	0.339915	1.18	0.239	0.117259	0.837	-0.257	0.0402976	1.071	0.099	0.940184	1.067	0.094	0.808127	0.908	-0.14	0.357201	0.96	-0.059	0.975742	0.888	-0.172	0.104846	0.989	-0.016	0.979039	0.902	-0.149	0.328937
BQ8897_RS02560	1.165	0.221	0.34223	1.122	0.166	0.669677	1.443	0.529	0.000152329	1.332	0.414	0.00401219	1.147	0.197	0.235782	1.267	0.341	0.0307893	0.992	-0.012	0.939465	1.121	0.165	0.657271	1.116	0.159	0.744828	0.951	-0.072	0.749947	1.086	0.118	0.944582	1.211	0.276	0.00796777	1.115	0.158	0.578695	1.008	0.011	0.966712
BQ8897_RS02565	1.054	0.075	0.844027	1.028	0.04	0.968808	1.383	0.468	0.00154472	1.219	0.286	0.0693255	1.032	0.045	0.833138	1.277	0.353	0.0332555	0.987	-0.02	0.902308	1.094	0.13	0.995175	1.274	0.349	0.744828	1.026	0.036	0.946905	1.23	0.299	0.864096	1.596	0.675	0.001976	1.245	0.316	0.613808	1.058	0.081	0.853674
BQ8897_RS02570	0.997	-0.005	0.990577	0.983	-0.025	0.970195	1.269	0.343	0.00777485	1.091	0.126	0.399871	1.015	0.022	0.9102	1.151	0.203	0.183619	0.849	-0.236	0.054564	1.135	0.183	0.812504	1.193	0.255	0.740373	0.992	-0.012	0.982631	1.164	0.219	0.776117	1.385	0.47	0.000626316	1.21	0.275	0.356109	1.113	0.155	0.52218
BQ8897_RS02580	0.994	-0.009	0.980297	0.972	-0.041	0.960799	1.026	0.036	0.844766	0.799	-0.324	0.0251253	0.967	-0.048	0.810556	1.068	0.095	0.629269	0.801	-0.32	0.0166275	1.105	0.144	0.807596	1.1	0.138	0.766435	0.995	-0.007	0.988698	0.964	-0.052	0.982005	1.004	0.006	0.967971	1.051	0.072	0.84422	0.943	-0.084	0.673339
BQ8897_RS02585	1.226	0.294	0.116436	1.032	0.045	0.947194	0.942	-0.086	0.600707	1.1	0.138	0.37683	0.884	-0.178	0.261699	1.002	0.003	0.994714	0.859	-0.219	0.0929773	0.964	-0.054	0.998085	1.021	0.03	0.946552	0.873	-0.196	0.277224	0.913	-0.132	0.946481	0.816	-0.293	0.0218339	0.906	-0.142	0.690643	0.795	-0.331	0.0384079
BQ8897_RS02590	1.059	0.083	0.84661	1.161	0.215	0.659544	0.474	-1.077	2.11425e-10	0.689	-0.537	0.00311222	0.708	-0.498	0.00865384	1.352	0.435	0.0293692	0.294	-1.765	5.62449e-27	0.883	-0.179	0.941183	1.034	0.048	0.944557	0.852	-0.232	0.454063	0.916	-0.127	0.973347	0.774	-0.369	0.0642041	0.766	-0.385	0.348569	0.511	-0.97	5.93233e-07
BQ8897_RS02595	0.913	-0.132	0.705452	0.986	-0.021	0.976633	0.58	-0.785	5.17408e-07	0.801	-0.32	0.0626148	0.906	-0.142	0.499548	1.269	0.343	0.0653043	0.452	-1.145	1.82448e-14	0.998	-0.003	0.999792	0.986	-0.02	0.954844	0.998	-0.003	0.994894	0.954	-0.068	0.965979	0.779	-0.361	6.03624e-05	0.911	-0.134	0.613808	0.965	-0.052	0.785038
BQ8897_RS02600	1.146	0.197	0.671711	1.094	0.129	0.875576	0.951	-0.073	0.803838	1.041	0.059	0.850797	1.071	0.099	0.753699	1.066	0.092	0.784649	0.762	-0.393	0.0711471	0.926	-0.111	0.998085	0.778	-0.363	0.744828	0.847	-0.24	0.554691	0.838	-0.254	0.946481	0.618	-0.694	0.00332566	0.852	-0.231	0.742654	1.034	0.048	0.926554
BQ8897_RS02605	1.028	0.039	0.916741	0.948	-0.077	0.893412	0.976	-0.034	0.862376	0.862	-0.214	0.197881	1.088	0.122	0.530289	1.004	0.006	0.987107	0.784	-0.352	0.0139613	0.968	-0.046	0.998085	0.888	-0.172	0.793104	0.991	-0.013	0.982631	0.949	-0.075	0.982005	0.861	-0.216	0.214046	0.971	-0.042	0.959159	1.18	0.239	0.325826
BQ8897_RS02610	0.977	-0.033	0.879482	0.962	-0.056	0.854528	0.97	-0.044	0.687173	0.844	-0.245	0.00655116	0.991	-0.012	0.924177	1.034	0.048	0.708071	0.802	-0.318	0.000122097	0.996	-0.006	0.998085	0.999	-0.002	0.993276	1.06	0.084	0.475407	0.993	-0.01	1	1.047	0.066	0.416568	0.998	-0.003	0.998618	0.987	-0.019	0.900759
BQ8897_RS02615	0.98	-0.029	0.921971	1.106	0.145	0.641235	0.906	-0.142	0.271952	1.201	0.264	0.0276615	0.926	-0.111	0.451327	0.978	-0.033	0.861248	0.83	-0.269	0.0158666	0.956	-0.065	0.998085	0.962	-0.057	0.91146	0.892	-0.164	0.460353	0.945	-0.081	0.975742	0.806	-0.311	0.0271941	0.885	-0.177	0.636853	0.764	-0.389	0.0250609
BQ8897_RS02620	1.081	0.113	0.572737	1.006	0.009	0.982939	0.923	-0.116	0.332594	1.186	0.246	0.0236979	0.986	-0.02	0.90022	1.052	0.073	0.629269	0.797	-0.328	0.00106182	1.014	0.019	0.998085	0.923	-0.115	0.814702	0.893	-0.164	0.432805	0.901	-0.15	0.946481	0.784	-0.352	0.00818058	0.889	-0.17	0.636853	0.889	-0.17	0.421975
BQ8897_RS02625	0.77	-0.377	0.109871	1.19	0.251	0.561632	0.814	-0.297	0.0977535	0.958	-0.062	0.778485	0.981	-0.028	0.912968	2.414	1.271	5.24044e-16	1.62	0.696	8.01945e-06	1.069	0.096	0.975829	0.963	-0.055	0.91146	0.928	-0.107	0.65904	0.96	-0.059	0.984038	0.893	-0.163	0.244748	1	0	0.999357	0.878	-0.188	0.337226
BQ8897_RS02630	1.298	0.376	NA	1.137	0.186	NA	1.088	0.122	0.8375	1.897	0.924	0.0461095	1.174	0.231	0.710176	1.551	0.633	0.248226	1.413	0.498	0.257833	1.342	0.424	0.841742	1.068	0.095	0.942816	0.881	-0.183	0.822948	0.932	-0.102	0.990761	0.708	-0.498	0.198971	0.905	-0.144	NA	0.471	-1.086	0.0203151
BQ8897_RS02635	0.959	-0.06	0.781366	1.023	0.033	0.93873	0.806	-0.31	0.000408094	0.887	-0.174	0.0683428	0.816	-0.293	0.00185186	1.148	0.199	0.050537	0.737	-0.44	1.4982e-07	1	0	1	0.96	-0.059	0.818808	0.969	-0.046	0.771779	1.002	0.003	1	0.965	-0.051	0.533817	0.984	-0.024	0.941938	0.967	-0.049	0.721155
BQ8897_RS02640	0.984	-0.024	0.912311	1.111	0.152	0.362536	0.817	-0.292	0.000154681	0.944	-0.083	0.364164	0.872	-0.197	0.0208017	1.285	0.361	4.23275e-06	0.826	-0.275	0.000207024	0.909	-0.137	0.940502	1.081	0.112	0.819991	1.004	0.006	0.992014	1.069	0.096	0.965979	1.161	0.216	0.14667	0.936	-0.096	0.840674	0.87	-0.201	0.352213
BQ8897_RS02645	1.074	0.103	0.446756	1.118	0.161	0.291024	1.137	0.185	0.0189431	1.413	0.499	5.92036e-12	1.127	0.173	0.0400108	1.344	0.426	1.10209e-08	2.051	1.036	2.6181e-51	1.018	0.026	0.998085	1.01	0.014	0.974092	0.975	-0.037	0.880801	0.978	-0.032	0.984716	1.039	0.056	0.644517	1.028	0.04	0.930509	1.008	0.012	0.962783
BQ8897_RS02650	1.113	0.155	0.257195	1.16	0.214	0.167436	1.174	0.231	0.00978203	1.323	0.404	2.62251e-06	1.083	0.114	0.274871	1.189	0.249	0.0104933	1.869	0.903	1.13242e-29	0.978	-0.031	0.998085	0.942	-0.086	0.756722	0.918	-0.123	0.137242	0.912	-0.133	0.458704	0.908	-0.139	0.0293054	0.961	-0.057	0.771751	0.94	-0.09	0.34874
BQ8897_RS02655	0.986	-0.021	0.962099	1.095	0.131	0.779675	1.212	0.277	0.0736882	1.484	0.569	9.67499e-05	1.207	0.272	0.109173	1.411	0.496	0.00193713	2.535	1.342	7.95993e-25	0.948	-0.077	0.998085	0.908	-0.139	0.818808	0.964	-0.053	0.894567	0.874	-0.194	0.944582	0.955	-0.066	0.753978	0.992	-0.012	NA	0.899	-0.153	0.613884
BQ8897_RS02660	1.212	0.278	0.0666171	1.168	0.224	0.360035	1.341	0.423	0.000158898	1.337	0.419	0.00021064	1.254	0.326	0.00662191	1.055	0.077	0.632289	1.182	0.242	0.0269559	1.046	0.065	0.941183	0.976	-0.036	0.890957	1.037	0.053	0.728297	1.041	0.057	0.965114	0.989	-0.016	0.861733	1.039	0.055	0.818759	1.023	0.032	0.819336
BQ8897_RS02665	1.11	0.151	0.340733	1.074	0.103	0.699916	1.28	0.357	0.000173526	1.178	0.237	0.0173469	1.197	0.26	0.011189	0.965	-0.052	0.714735	1.133	0.181	0.0520952	1.027	0.039	0.998085	0.985	-0.022	0.94426	1.052	0.074	0.651941	1.084	0.117	0.875133	1.091	0.126	0.181603	1.048	0.067	0.814706	1.153	0.205	0.0754638
BQ8897_RS02670	1.025	0.036	0.912311	0.992	-0.011	0.980719	1.173	0.23	0.074435	1.043	0.06	0.697745	1.15	0.202	0.148547	0.911	-0.135	0.39433	1.034	0.049	0.702866	1.051	0.072	0.985839	1.036	0.05	0.890957	1.04	0.056	0.798669	1.032	0.045	0.984038	1.116	0.158	0.143811	1.001	0.001	0.998618	1.121	0.165	0.270406
BQ8897_RS02675	1.07	0.097	0.71221	1.046	0.065	0.891329	1.218	0.285	0.0228677	1.128	0.174	0.199155	1.34	0.422	0.000770285	1.006	0.008	0.97493	1.244	0.315	0.00651997	0.913	-0.131	0.940502	0.99	-0.014	0.977951	1.063	0.089	0.772123	1.077	0.108	0.965979	1.196	0.259	0.073126	1.059	0.083	0.859936	1.202	0.265	0.176426
BQ8897_RS02680	1.048	0.068	0.647678	0.979	-0.031	0.917075	1.171	0.228	0.00172299	1.116	0.159	0.037311	1.12	0.164	0.0402199	0.954	-0.068	0.482943	1.121	0.164	0.0187062	1.003	0.004	0.998206	1.028	0.04	0.917662	1.05	0.071	0.759464	1.085	0.118	0.946481	1.14	0.188	0.0888281	1.036	0.052	0.90391	1.092	0.127	0.461567
BQ8897_RS02685	1.078	0.109	0.394885	1.001	0.001	0.998022	1.119	0.163	0.0364256	1.192	0.253	0.000740847	1.126	0.171	0.0370409	1.019	0.027	0.815665	1.158	0.212	0.00290642	1.026	0.037	0.99507	1.052	0.073	0.77325	1.125	0.17	0.0200429	1.127	0.172	0.166457	1.171	0.228	0.000130457	1.083	0.115	0.39338	1.086	0.119	0.17779
BQ8897_RS02690	0.873	-0.196	0.576959	1.193	0.255	0.607255	0.557	-0.843	2.80183e-06	0.937	-0.093	0.691149	0.844	-0.245	0.26465	7.851	2.973	2.0001e-76	1.83	0.872	2.11614e-07	1.129	0.175	0.841742	1.063	0.088	0.861457	0.917	-0.125	0.647654	1.044	0.062	0.984038	1.438	0.524	7.38454e-05	1.07	0.098	NA	0.919	-0.121	0.654297
BQ8897_RS02695	0.798	-0.326	0.616988	1.046	0.065	0.970195	1.263	0.337	0.376342	0.873	-0.195	0.639187	0.938	-0.092	0.848591	0.685	-0.547	0.174123	4.419	2.144	1.30218e-12	1.056	0.078	0.998085	0.942	-0.086	0.890957	1.359	0.442	0.0270429	0.912	-0.133	0.965979	0.871	-0.199	0.29196	0.982	-0.026	NA	1.031	0.045	0.900828
BQ8897_RS02700	0.851	-0.233	0.594912	1.027	0.038	0.975049	1.158	0.212	0.42457	0.907	-0.141	0.624432	0.991	-0.012	0.971639	0.804	-0.314	0.268857	3.708	1.891	1.01575e-19	0.921	-0.119	0.659345	0.904	-0.146	0.670277	1.099	0.137	0.177806	0.911	-0.134	0.611655	0.865	-0.209	0.00488798	0.931	-0.104	0.624192	1.002	0.003	0.986032
BQ8897_RS02705	0.873	-0.197	0.77662	1.078	0.109	0.935215	1.164	0.219	0.523248	0.911	-0.135	0.713979	1.171	0.227	0.548005	0.74	-0.434	0.225226	3.289	1.718	4.67391e-11	1.097	0.134	0.985839	0.983	-0.025	0.975106	1.246	0.317	0.241822	1.034	0.048	0.994413	0.922	-0.117	0.60921	0.998	-0.002	NA	1.226	0.294	0.309314
BQ8897_RS02710	0.906	-0.143	0.543714	0.881	-0.182	0.577471	0.583	-0.778	2.62931e-11	0.696	-0.524	1.74817e-05	0.633	-0.66	8.30264e-08	0.943	-0.085	0.628864	0.54	-0.889	5.96034e-15	0.979	-0.03	0.998085	0.932	-0.101	0.832295	0.967	-0.049	0.886771	0.982	-0.026	1	0.785	-0.35	0.0134503	0.972	-0.041	0.955453	1.098	0.134	0.580823
BQ8897_RS02715	0.873	-0.196	0.483449	0.902	-0.149	0.745301	0.611	-0.711	3.09213e-06	0.688	-0.539	0.000610968	0.68	-0.556	0.000642807	0.901	-0.15	0.469972	0.598	-0.743	3.92433e-07	0.908	-0.139	0.934361	0.91	-0.136	0.804052	0.963	-0.054	0.867049	0.962	-0.055	0.984038	0.79	-0.341	0.0149941	0.908	-0.14	0.72416	1.076	0.106	0.681728
BQ8897_RS02720	0.941	-0.088	0.549638	0.916	-0.126	0.501278	0.864	-0.21	0.00752376	0.852	-0.231	0.00340427	0.803	-0.316	7.05826e-05	0.826	-0.276	0.000763412	0.74	-0.435	1.40883e-09	0.947	-0.079	0.841742	0.989	-0.016	0.944547	1.003	0.005	0.98582	1.005	0.007	1	0.984	-0.023	0.784114	0.973	-0.04	0.859478	1.041	0.058	0.628987
BQ8897_RS02725	0.949	-0.076	0.789592	0.908	-0.139	0.669677	0.833	-0.264	0.0312655	0.826	-0.275	0.0248298	0.831	-0.267	0.0393591	0.898	-0.154	0.298627	0.779	-0.36	0.00124927	0.887	-0.174	0.812504	1.031	0.045	0.928565	1.022	0.031	0.92298	1.032	0.045	0.984716	1.048	0.068	0.683571	0.98	-0.029	0.962904	1.043	0.061	0.817653
BQ8897_RS02730	1.077	0.107	0.788303	1.046	0.065	0.923614	0.929	-0.107	0.593907	0.938	-0.092	0.653251	0.878	-0.188	0.342382	0.938	-0.093	0.698379	0.704	-0.506	0.00101631	0.998	-0.003	0.999792	0.896	-0.159	0.795004	0.897	-0.157	0.545893	0.896	-0.159	0.946481	0.736	-0.443	0.00332847	0.91	-0.135	0.774104	1.043	0.061	0.840027
BQ8897_RS02735	1.14	0.189	0.560633	1.02	0.028	0.975375	1.307	0.386	0.0234377	0.868	-0.204	0.317943	1.599	0.677	7.32319e-05	8079.77	12.98	0	1.936	0.953	3.16144e-10	0.993	-0.01	0.998085	0.899	-0.154	0.840661	1.228	0.296	0.377357	0.989	-0.016	1	0.797	-0.327	0.171139	0.906	-0.143	NA	0.878	-0.188	0.648535
BQ8897_RS02740	0.968	-0.047	0.779588	1.033	0.048	0.845692	1.042	0.06	0.465426	1.27	0.345	3.46954e-07	0.939	-0.09	0.283017	80.419	6.329	0	0.931	-0.103	0.136588	0.962	-0.056	0.973869	0.986	-0.02	0.94261	0.893	-0.164	0.0807241	1.03	0.043	0.975742	0.943	-0.085	0.29256	0.964	-0.053	0.832126	0.994	-0.008	0.966712
BQ8897_RS02745	0.965	-0.051	0.734433	0.998	-0.002	0.994223	1.033	0.047	0.570347	1.182	0.241	0.000437141	0.932	-0.102	0.205208	63.771	5.995	0	0.926	-0.11	0.100815	0.984	-0.024	0.998085	0.973	-0.039	0.87882	0.86	-0.218	0.00594835	0.98	-0.03	0.984038	0.886	-0.174	0.0153724	0.95	-0.074	0.717411	0.906	-0.142	0.159166
BQ8897_RS02750	0.889	-0.169	0.788303	0.97	-0.044	0.974725	0.861	-0.216	0.481972	0.821	-0.285	0.344058	0.613	-0.706	0.0102719	0.541	-0.886	0.00124697	0.61	-0.713	0.00369184	1.094	0.13	0.998085	1.439	0.525	0.654168	1.046	0.065	0.919823	1.148	0.199	0.965979	1.113	0.154	0.634783	1.055	0.078	0.955453	0.712	-0.491	0.202999
BQ8897_RS02755	1.111	0.151	0.178337	1.093	0.128	0.4698	1.299	0.377	2.6056e-07	0.861	-0.216	0.00556966	1.052	0.073	0.451327	0.609	-0.715	1.38121e-23	0.92	-0.121	0.105533	1.068	0.095	0.808678	1.083	0.115	0.744828	0.93	-0.105	0.323567	1.034	0.048	0.972661	1.125	0.17	0.0195658	1.119	0.162	0.262928	1.024	0.034	0.808516
BQ8897_RS02760	1.202	0.265	0.301455	1.039	0.055	0.945128	1.441	0.527	0.000891948	1.659	0.73	2.7075e-06	0.926	-0.111	0.611895	0.437	-1.193	5.43402e-14	1.466	0.552	0.000236905	1.153	0.206	0.682945	1.053	0.074	0.87911	0.943	-0.085	0.775204	1.04	0.056	0.984038	0.915	-0.128	0.399703	1.008	0.011	0.990263	0.931	-0.103	0.682342
BQ8897_RS02765	1.2	0.262	0.446756	1.024	0.034	0.97197	1.434	0.52	0.00832613	1.595	0.674	0.000526045	1.12	0.164	0.516439	0.448	-1.16	1.3548e-09	1.599	0.677	0.00020729	0.987	-0.019	0.998085	0.941	-0.087	0.844675	0.907	-0.14	0.532848	0.957	-0.063	0.982005	0.837	-0.256	0.0623482	1.017	0.024	0.971938	1.104	0.143	0.531313
BQ8897_RS02770	1.003	0.005	0.991071	0.941	-0.087	0.901337	0.654	-0.613	0.000686414	1.005	0.008	0.977484	0.72	-0.473	0.0152161	1.032	0.045	0.879915	0.628	-0.672	8.13495e-05	1.006	0.008	0.998085	0.975	-0.037	0.94426	0.966	-0.05	0.886771	0.999	-0.002	1	0.835	-0.26	0.0838748	0.934	-0.099	0.840674	1.069	0.096	0.724801
BQ8897_RS02775	0.962	-0.055	0.866448	0.934	-0.098	0.836762	0.675	-0.566	2.04315e-05	0.957	-0.063	0.716604	0.71	-0.494	0.000449693	1.013	0.019	0.934917	0.646	-0.63	6.75588e-07	1.028	0.04	0.998085	0.996	-0.006	0.990998	1.046	0.065	0.795988	1.015	0.022	1	0.883	-0.179	0.153131	0.978	-0.032	0.959159	1.101	0.138	0.477772
BQ8897_RS02780	0.716	-0.482	0.394885	0.717	-0.48	0.584334	0.885	-0.176	0.669319	0.587	-0.769	0.0277938	0.889	-0.17	0.713565	0.353	-1.501	1.96847e-05	0.719	-0.476	0.146174	0.825	-0.277	0.998085	0.714	-0.487	0.804052	0.917	-0.126	0.917071	0.876	-0.191	0.984716	0.452	-1.146	0.0265849	0.764	-0.388	NA	1.518	0.602	0.461567
BQ8897_RS02785	0.982	-0.026	0.883824	0.988	-0.017	0.970195	1.152	0.204	0.00396133	0.963	-0.055	0.52038	0.971	-0.042	0.6701	0.87	-0.202	0.00931985	0.805	-0.312	1.93477e-06	1.127	0.172	0.17359	1.144	0.194	0.0731874	1.038	0.054	0.658813	1.077	0.107	0.718436	1.115	0.157	0.0153847	1.144	0.194	0.0363441	1.089	0.123	0.176426
BQ8897_RS02790	0.9	-0.153	0.580978	0.887	-0.173	0.665556	0.551	-0.861	3.70503e-10	0.761	-0.394	0.00802158	0.65	-0.621	2.7103e-05	0.917	-0.125	0.523569	0.895	-0.16	0.265336	1.027	0.039	0.998085	1.097	0.134	0.818808	0.995	-0.008	0.991811	0.988	-0.017	1	0.972	-0.041	0.84964	0.92	-0.12	0.829936	0.812	-0.3	0.203193
BQ8897_RS02795	0.946	-0.08	0.830688	0.95	-0.074	0.893412	0.572	-0.805	4.78622e-09	0.736	-0.443	0.00249861	0.865	-0.209	0.214661	0.827	-0.273	0.109024	1.042	0.059	0.691559	0.942	-0.086	0.994135	0.859	-0.22	0.744828	1.016	0.023	0.946905	0.983	-0.025	1	0.838	-0.255	0.0888281	0.911	-0.134	NA	1.166	0.221	0.297585
BQ8897_RS02800	1.036	0.051	0.851404	1.023	0.033	0.95924	0.828	-0.272	0.0168445	1.232	0.301	0.0080746	1.353	0.436	0.000125969	0.769	-0.379	0.00133469	0.993	-0.009	0.939099	0.991	-0.014	0.998085	0.909	-0.137	0.766435	0.974	-0.037	0.886771	0.93	-0.104	0.946481	0.968	-0.048	0.726156	0.932	-0.102	0.759535	1.062	0.086	0.660663
BQ8897_RS02805	1.095	0.131	0.433743	0.996	-0.006	0.983912	0.845	-0.243	0.0124447	0.842	-0.249	0.0109764	0.873	-0.196	0.0639144	1.152	0.204	0.0625996	0.583	-0.777	5.03735e-19	1.056	0.079	0.941183	1.112	0.154	0.740968	1.056	0.079	0.609685	1.095	0.131	0.776117	1.126	0.171	0.0584284	1.04	0.056	0.850231	1.021	0.03	0.863882
BQ8897_RS02810	1.084	0.117	0.395297	1.011	0.015	0.970195	0.828	-0.271	0.000749377	0.828	-0.273	0.000799173	0.766	-0.385	2.60052e-06	1.09	0.124	0.204221	0.552	-0.856	3.24436e-31	1.019	0.028	0.998085	1.092	0.127	0.744828	0.998	-0.003	0.992622	1.061	0.085	0.946481	1.042	0.059	0.55192	1.003	0.005	0.9975	0.961	-0.058	0.71498
BQ8897_RS02815	1.123	0.168	0.799619	1.051	0.072	0.968808	1.084	0.117	0.737296	1.288	0.365	0.232767	1.028	0.04	0.922025	0.887	-0.173	0.659735	0.905	-0.143	0.616693	0.782	-0.354	0.657271	0.746	-0.422	0.611404	0.784	-0.351	0.234605	0.886	-0.175	0.962498	0.637	-0.65	0.00153805	0.792	-0.337	0.519778	1.031	0.043	0.924711
BQ8897_RS02820	1.133	0.181	0.0489729	1.107	0.146	0.297302	1.155	0.208	0.00291973	1.281	0.357	1.22782e-07	1.062	0.087	0.302283	1.112	0.154	0.0552648	0.825	-0.278	2.28089e-05	1.041	0.057	0.985839	1.005	0.007	0.983433	0.915	-0.128	0.291349	0.967	-0.048	0.978661	0.864	-0.211	0.0128694	0.931	-0.103	0.655558	0.903	-0.147	0.223802
BQ8897_RS02825	1.107	0.147	0.34223	1.059	0.083	0.779336	1.151	0.203	0.038039	1.238	0.308	0.00118146	1.155	0.208	0.0458762	1.162	0.217	0.0421559	0.943	-0.085	0.371872	0.986	-0.02	0.998085	0.95	-0.074	0.77325	0.93	-0.105	0.255918	0.956	-0.066	0.946481	0.912	-0.133	0.0458499	0.979	-0.031	0.910297	1.07	0.098	0.321979
BQ8897_RS02830	0.184	-2.441	0.0371697	0.116	-3.108	0.00932412	0.284	-1.817	0.0569281	0.201	-2.316	0.0129891	0.173	-2.528	0.00850076	0.183	-2.452	0.014033	0.294	-1.765	0.0438296	2.254	1.173	0.657271	1.416	0.502	0.840661	1.382	0.467	0.773232	1.612	0.689	0.94917	2.256	1.174	0.132857	2.016	1.011	0.624302	2.96	1.566	0.123453
BQ8897_RS02835	0.946	-0.081	0.844027	1.168	0.225	0.595898	1.693	0.76	5.49599e-07	0.711	-0.491	0.00254991	1.072	0.101	0.645586	0.809	-0.305	0.106806	0.922	-0.117	0.473491	1.344	0.426	0.657271	1.154	0.207	0.814702	1.261	0.335	0.332695	1.15	0.201	0.954796	0.888	-0.171	0.529179	1.202	0.265	0.680701	1.092	0.127	0.778529
BQ8897_RS02840	0.208	-2.262	0.0491838	0.126	-2.983	0.00932412	0.261	-1.937	0.033655	0.266	-1.912	0.0374284	0.165	-2.603	0.00496536	0.189	-2.403	0.0130453	0.271	-1.881	0.025908	2.336	1.224	0.657271	1.516	0.6	0.822391	1.38	0.465	0.780269	1.455	0.541	0.965979	1.863	0.898	0.29085	1.977	0.983	0.636853	2.413	1.271	0.258444
BQ8897_RS02845	0.534	-0.904	NA	0.86	-0.217	NA	1.643	0.717	0.285577	0.311	-1.686	0.0180778	1.416	0.502	0.525082	0.215	-2.219	0.00861218	1.172	0.23	0.7203	1.41	0.496	0.956891	1.111	0.152	0.944618	1.206	0.271	0.840107	1.296	0.374	0.973347	0.52	-0.943	0.175849	0.972	-0.041	NA	2.738	1.453	0.0520247
BQ8897_RS02850	0.739	-0.437	NA	0.599	-0.74	NA	0.757	-0.402	0.280791	0.652	-0.616	0.0925948	0.513	-0.962	0.00963876	0.653	-0.615	0.133928	0.586	-0.771	0.0191048	1.217	0.284	0.998085	1.339	0.422	0.840661	0.852	-0.231	0.884202	1.155	0.208	0.984716	1.012	0.018	0.984088	1.327	0.409	NA	1.915	0.937	0.317161
BQ8897_RS02855	0.603	-0.729	NA	0.651	-0.62	NA	0.814	-0.297	0.623598	0.79	-0.341	0.590042	0.642	-0.64	0.313577	0.593	-0.754	0.270104	0.657	-0.606	0.23934	1.415	0.501	0.985839	1.278	0.354	0.895952	1.003	0.005	0.998088	1.307	0.386	0.982005	1.083	0.115	0.900849	1.314	0.394	NA	1.627	0.702	0.578991
BQ8897_RS02860	0.548	-0.869	0.0470032	0.532	-0.912	NA	0.765	-0.386	0.295712	0.62	-0.691	0.0481835	0.373	-1.424	4.15287e-05	0.523	-0.935	0.0122129	0.659	-0.601	0.0601241	1.213	0.278	0.975829	0.972	-0.041	0.977951	0.906	-0.143	0.87841	1.016	0.023	1	0.579	-0.788	0.0514471	1.034	0.048	NA	1.4	0.486	0.42058
BQ8897_RS02865	1.169	0.225	0.812692	1.335	0.417	0.697305	1.624	0.7	0.0834633	1.211	0.276	0.554981	1.368	0.452	0.327147	1.018	0.025	0.974798	0.783	-0.353	0.357938	1.252	0.325	0.985839	0.873	-0.196	0.91146	0.904	-0.146	0.899788	0.957	-0.064	1	0.647	-0.628	0.233118	1.093	0.128	0.959159	1.323	0.404	0.64689
BQ8897_RS02870	0.8	-0.322	0.515465	0.839	-0.253	0.755972	1.058	0.081	0.817571	0.807	-0.309	0.323924	0.812	-0.3	0.365849	0.713	-0.489	0.132621	0.736	-0.442	0.0946366	0.884	-0.178	0.995175	0.776	-0.365	0.77325	0.783	-0.354	0.482236	0.808	-0.308	0.946481	0.64	-0.644	0.0404415	0.992	-0.012	NA	1.468	0.554	0.190961
BQ8897_RS02875	1.131	0.177	0.728464	1.128	0.174	0.828116	1.505	0.59	0.0119648	1.175	0.232	0.393577	1.139	0.188	0.535523	0.964	-0.052	0.89359	0.858	-0.221	0.343449	1.172	0.229	0.961197	0.852	-0.231	0.818808	1.034	0.049	0.942838	0.961	-0.057	1	0.647	-0.629	0.0307649	1.093	0.128	0.914633	1.307	0.387	0.376988
BQ8897_RS02880	0.917	-0.125	0.879482	0.998	-0.002	0.998582	1.105	0.144	0.731481	1.053	0.075	0.867778	0.861	-0.215	0.634466	0.745	-0.425	0.313157	0.643	-0.637	0.0474674	0.484	-1.047	0.388517	0.437	-1.195	0.202922	0.452	-1.146	0.0352927	0.394	-1.342	0.0996254	0.273	-1.873	1.21609e-05	0.508	-0.977	NA	0.562	-0.83	0.188157
BQ8897_RS02885	0.981	-0.028	0.916741	1.088	0.122	0.669677	0.928	-0.109	0.359185	1.029	0.042	0.755107	0.939	-0.09	0.499548	1.153	0.205	0.0878417	0.52	-0.945	1.87828e-23	0.91	-0.136	0.691496	0.905	-0.144	0.744828	0.946	-0.08	0.62105	0.946	-0.079	0.954206	0.819	-0.288	0.000963564	0.987	-0.019	0.962904	1.01	0.014	0.944536
BQ8897_RS02890	1.017	0.025	0.960089	1.118	0.161	0.755972	1.04	0.057	0.803008	1.207	0.272	0.155401	1.152	0.204	0.336721	1.318	0.398	0.044003	0.776	-0.366	0.0305156	0.947	-0.078	0.998085	1.094	0.13	0.864597	1.046	0.064	0.902893	0.869	-0.203	0.953937	1.107	0.146	0.570645	1.076	0.106	NA	0.773	-0.372	0.248172
BQ8897_RS02895	0.945	-0.082	0.65454	1.012	0.017	0.970195	1.229	0.298	0.0007006	0.964	-0.053	0.634269	1.151	0.202	0.0375436	0.778	-0.363	8.51561e-05	1.402	0.488	2.48178e-09	0.996	-0.006	0.998085	0.939	-0.091	0.804052	1.043	0.06	0.774421	0.916	-0.127	0.875133	0.827	-0.274	0.00369757	0.927	-0.11	0.680701	0.964	-0.053	0.778529
BQ8897_RS02900	0.946	-0.081	0.845186	0.999	-0.001	0.998911	1.144	0.194	0.298214	1.089	0.123	0.550637	1.329	0.41	0.0232351	0.935	-0.097	0.701396	1.208	0.272	0.0935594	0.987	-0.019	0.998085	1.16	0.214	0.754052	1.142	0.192	0.426317	1.233	0.302	0.513091	1.113	0.155	0.355828	1.088	0.121	NA	1.099	0.136	0.627501
BQ8897_RS02905	0.989	-0.016	0.965199	1.036	0.051	0.925321	1.103	0.142	0.328881	1.286	0.363	0.00528899	1.201	0.264	0.0630649	1.178	0.236	0.117231	1.493	0.578	1.07929e-06	1.044	0.062	0.998085	1.049	0.068	0.909316	1.073	0.101	0.764893	0.921	-0.119	0.965979	1.004	0.006	0.976516	0.99	-0.015	0.98709	0.911	-0.134	0.629029
BQ8897_RS02910	0.746	-0.423	0.0498595	1.135	0.183	0.697305	0.494	-1.016	8.00481e-11	0.78	-0.359	0.0378997	0.937	-0.094	0.67955	7.093	2.826	1.95548e-82	1.88	0.91	1.82422e-09	1.086	0.118	0.941183	0.977	-0.033	0.94426	0.966	-0.05	0.868874	1.004	0.006	1	1.187	0.247	0.0628035	1.026	0.038	0.955453	0.95	-0.074	0.772576
BQ8897_RS02915	0.998	-0.002	0.991071	1.138	0.187	0.606362	0.92	-0.12	0.445251	1.438	0.524	7.85846e-05	1.249	0.32	0.0279384	1.629	0.704	7.98998e-08	1.111	0.151	0.25638	1.057	0.081	0.941183	0.984	-0.023	0.943687	0.904	-0.145	0.252955	0.962	-0.056	0.973347	0.983	-0.025	0.825201	1.041	0.058	0.84422	1.058	0.081	0.613884
BQ8897_RS02920	1.115	0.157	0.70614	0.75	-0.415	0.291014	0.693	-0.529	0.0073099	0.922	-0.117	0.630134	1.327	0.408	0.0557926	2.525	1.336	1.3976e-13	2.826	1.499	5.44885e-18	1.021	0.03	0.998085	1.015	0.021	0.97332	0.917	-0.125	0.674832	0.909	-0.138	0.954206	1.254	0.327	0.0334416	1.01	0.014	NA	0.945	-0.082	0.787578
BQ8897_RS02925	1.029	0.041	NA	0.582	-0.782	NA	0.663	-0.594	0.0227965	0.896	-0.159	0.61764	1.345	0.427	0.128575	1.895	0.922	0.000287186	2.413	1.271	8.3771e-09	1.08	0.111	0.995582	1.111	0.152	0.822391	1.009	0.012	0.988698	1.111	0.152	0.962888	1.292	0.369	0.0503375	1.162	0.217	NA	1.102	0.14	0.693344
BQ8897_RS02930	1.169	0.225	0.559973	0.87	-0.202	0.728007	0.628	-0.672	0.000930613	1.05	0.07	0.795908	1.457	0.543	0.0120766	2.532	1.34	3.32349e-12	3.274	1.711	1.48096e-20	1.004	0.006	0.998085	0.981	-0.028	0.949615	0.949	-0.076	0.780269	0.921	-0.119	0.946481	1.218	0.284	0.0230483	1.004	0.006	0.998618	0.887	-0.174	0.363203
BQ8897_RS02935	1.211	0.276	0.556021	0.838	-0.256	0.711224	0.587	-0.769	0.00194271	1.117	0.159	0.607146	1.504	0.589	0.0286634	2.5	1.322	4.48506e-08	3.699	1.887	6.31127e-17	0.958	-0.062	0.998085	0.982	-0.026	0.948367	0.908	-0.14	0.43034	0.957	-0.064	0.982005	1.149	0.2	0.0889273	1.028	0.039	0.939631	0.925	-0.112	0.571958
BQ8897_RS02940	1.097	0.134	0.844027	0.821	-0.284	0.706298	0.56	-0.837	0.0021331	1.21	0.275	0.383413	1.335	0.417	0.17971	2.335	1.224	5.01513e-06	3.622	1.857	2.59791e-14	0.972	-0.041	0.998085	0.892	-0.164	0.77325	0.931	-0.102	0.73777	1.003	0.005	1	1.038	0.053	0.767054	1.033	0.046	NA	1.039	0.056	0.843607
BQ8897_RS02945	1.108	0.148	0.594912	1.026	0.037	0.970195	1.198	0.261	0.0891412	0.951	-0.072	0.697745	1.183	0.242	0.146426	0.994	-0.009	0.97651	1.525	0.609	5.81121e-06	1.081	0.113	0.985839	0.998	-0.002	0.993788	1.118	0.162	0.560443	1.074	0.103	0.973347	1.029	0.041	0.846057	1.033	0.046	NA	1.153	0.205	0.426235
BQ8897_RS02950	0.703	-0.509	0.0481802	0.812	-0.301	0.552122	1.209	0.274	0.199098	0.623	-0.684	0.000518704	1.082	0.114	0.673457	0.501	-0.998	4.91072e-07	4.597	2.201	3.10472e-37	0.973	-0.04	0.998085	1.204	0.267	0.74876	1.559	0.64	0.000425569	1.125	0.17	0.946481	1.185	0.245	0.196743	1.116	0.158	NA	0.975	-0.036	0.928852
BQ8897_RS02955	0.608	-0.718	0.00115838	0.861	-0.216	0.697305	1.308	0.387	0.0475016	0.612	-0.707	0.000362036	1.012	0.018	0.949547	0.402	-1.313	1.9213e-10	4.434	2.149	1.20959e-38	0.873	-0.196	0.941183	0.961	-0.058	0.942208	1.4	0.486	0.0497468	0.916	-0.127	0.975742	0.976	-0.036	0.892822	0.992	-0.012	NA	0.918	-0.124	0.76617
BQ8897_RS02960	0.733	-0.449	0.0658475	0.951	-0.073	0.923406	1.398	0.484	0.00712462	0.714	-0.486	0.00970862	1.158	0.211	0.333425	0.508	-0.976	2.07695e-07	4.58	2.195	7.72306e-44	1.056	0.078	0.998085	0.991	-0.014	0.983433	1.429	0.515	0.00757189	0.945	-0.082	0.982005	1.077	0.107	0.601575	0.987	-0.02	NA	0.946	-0.08	0.817653
BQ8897_RS02965	0.79	-0.339	0.215525	0.981	-0.028	0.975375	1.523	0.607	0.000374273	0.704	-0.507	0.00629584	1.217	0.283	0.162006	0.494	-1.018	7.12061e-08	4.599	2.201	3.2003e-47	1.102	0.141	0.969553	1.039	0.056	0.928602	1.474	0.56	0.00253285	1.082	0.113	0.973347	0.905	-0.144	0.473727	0.962	-0.057	NA	1.143	0.193	0.52218
BQ8897_RS02970	0.76	-0.396	0.165226	0.932	-0.102	0.891992	1.643	0.717	0.000164063	0.67	-0.579	0.00345528	1.369	0.453	0.0318905	0.538	-0.895	6.1484e-06	3.841	1.942	7.71748e-29	1.01	0.015	0.998085	1.095	0.131	0.818808	1.385	0.47	0.00840463	1.02	0.028	1	1.118	0.161	0.365842	1.069	0.097	NA	1.02	0.028	0.941573
BQ8897_RS02975	0.684	-0.548	0.0230537	0.84	-0.251	0.620736	1.499	0.584	0.00223196	0.634	-0.658	0.000594041	1.206	0.27	0.22987	0.457	-1.131	1.18297e-09	3.213	1.684	2.8921e-22	1.026	0.037	0.998085	1.057	0.08	0.890183	1.36	0.443	0.0165064	1.02	0.028	1	1.104	0.143	0.429871	1.081	0.112	0.837073	1.036	0.051	0.881154
BQ8897_RS02980	0.681	-0.555	0.0496965	0.913	-0.131	0.864463	1.198	0.261	0.280887	0.61	-0.713	0.00101722	1.256	0.329	0.187129	0.466	-1.101	2.55646e-07	3.453	1.788	6.53729e-20	0.922	-0.117	0.975829	1.008	0.011	0.986997	1.352	0.435	0.0198506	0.925	-0.112	0.965979	0.977	-0.033	0.87489	0.952	-0.071	0.919039	0.86	-0.217	0.382193
BQ8897_RS02985	0.781	-0.357	0.275188	0.95	-0.075	0.941772	0.796	-0.329	0.147277	0.848	-0.238	0.322815	0.792	-0.336	0.160921	0.539	-0.891	2.49088e-05	1.634	0.709	0.000293223	1.046	0.065	0.998085	1.093	0.128	0.822391	0.857	-0.223	0.366657	0.976	-0.036	0.996742	0.792	-0.337	0.0443408	0.835	-0.26	0.525275	0.798	-0.326	0.154115
BQ8897_RS02990	1.134	0.182	0.234243	1.158	0.212	0.285754	0.844	-0.245	0.0162268	1.078	0.108	0.35112	0.951	-0.072	0.595185	1.437	0.523	8.09855e-08	0.641	-0.641	1.96726e-11	0.972	-0.041	0.998085	0.994	-0.009	0.983433	0.897	-0.157	0.352394	0.916	-0.127	0.944582	0.925	-0.113	0.357849	0.936	-0.096	0.774104	0.895	-0.16	0.348626
BQ8897_RS02995	0.964	-0.053	0.912311	0.972	-0.041	0.970195	1.033	0.047	0.844098	1.135	0.182	0.383762	1.314	0.394	0.0447512	1.156	0.209	0.357348	0.874	-0.194	0.274379	0.949	-0.076	0.998085	1.137	0.185	0.804052	0.966	-0.05	0.915474	1.046	0.065	0.984716	1.085	0.118	0.613039	0.982	-0.027	0.982611	0.874	-0.194	0.572042
BQ8897_RS03000	1.01	0.014	0.97308	1.04	0.056	0.922039	1.24	0.31	0.0312655	1.558	0.64	2.15475e-06	1.151	0.203	0.210755	0.873	-0.196	0.250177	0.678	-0.56	1.50937e-05	1.079	0.11	0.998085	0.893	-0.164	0.835867	0.565	-0.823	0.000599231	0.89	-0.169	0.965979	0.926	-0.111	0.698711	1.009	0.014	0.997257	1.165	0.22	0.583974
BQ8897_RS03005	0.669	-0.581	NA	0.693	-0.528	NA	1.605	0.682	0.0821657	0.39	-1.36	0.00230758	2.07	1.05	0.0076834	0.592	-0.757	0.132903	3.297	1.721	3.64398e-07	0.639	-0.645	0.896382	0.711	-0.492	0.817991	1.495	0.58	0.525759	1.118	0.161	0.988775	0.885	-0.176	0.805724	0.659	-0.602	NA	0.639	-0.646	0.519323
BQ8897_RS03010	1.081	0.113	0.844027	1.134	0.181	0.791104	1.016	0.023	0.935622	1.099	0.137	0.613699	1.091	0.126	0.673992	0.812	-0.301	0.272512	1.528	0.612	0.00257219	1.018	0.026	0.998085	0.727	-0.461	0.74876	0.811	-0.302	0.573437	0.795	-0.331	0.946481	0.692	-0.532	0.102254	0.866	-0.207	NA	0.935	-0.097	0.882533
BQ8897_RS03015	0.903	-0.148	0.712365	0.976	-0.035	0.970195	0.896	-0.159	0.46607	1.031	0.044	0.862766	0.99	-0.014	0.959904	0.747	-0.422	0.0526415	1.397	0.483	0.00591404	0.87	-0.201	0.896764	0.827	-0.274	0.74876	0.866	-0.208	0.486586	0.919	-0.122	0.972661	0.801	-0.32	0.0922413	0.894	-0.162	NA	0.938	-0.093	0.793772
BQ8897_RS03020	1.228	0.296	0.469353	1.241	0.312	0.610052	1.11	0.15	0.59211	1.257	0.33	0.195649	1.191	0.252	0.369367	0.923	-0.115	0.736485	1.714	0.778	0.000277425	0.871	-0.2	0.941183	0.904	-0.145	0.846706	0.972	-0.042	0.939373	0.993	-0.01	1	0.963	-0.055	0.852419	0.89	-0.168	NA	0.721	-0.472	0.131964
BQ8897_RS03030	0.913	-0.131	0.788303	1.025	0.036	0.971235	0.663	-0.593	0.00324533	1.092	0.127	0.612362	0.765	-0.386	0.0892865	0.809	-0.305	0.215451	0.355	-1.496	4.92511e-15	0.778	-0.361	0.657271	0.915	-0.128	0.873267	0.947	-0.078	0.886117	0.898	-0.155	0.965979	0.804	-0.315	0.185666	0.737	-0.44	NA	0.712	-0.489	0.109852
BQ8897_RS03035	0.804	-0.315	0.357286	1.062	0.086	0.921168	1.032	0.046	0.866526	1.3	0.378	0.0841786	1.098	0.135	0.630277	1.619	0.695	0.00133469	1.148	0.199	0.332217	0.958	-0.061	0.998085	0.907	-0.141	0.822391	0.916	-0.126	0.739552	1.046	0.064	0.984716	0.917	-0.125	0.541116	1.062	0.086	NA	1.2	0.263	0.321544
BQ8897_RS03040	0.914	-0.129	0.580978	1.011	0.015	0.976633	0.915	-0.129	0.357382	1.356	0.44	0.000302878	0.949	-0.075	0.658749	1.947	0.961	4.33338e-17	1.024	0.034	0.794908	1.081	0.112	0.579306	1.122	0.166	0.0870663	0.967	-0.049	0.63539	1.099	0.136	0.302518	1.093	0.129	0.0230483	1.102	0.14	0.151583	1.066	0.092	0.260568
BQ8897_RS03045	1.247	0.318	0.242185	1.123	0.167	0.754304	0.945	-0.082	0.718636	1.146	0.197	0.337277	1.009	0.013	0.959716	1.266	0.341	0.10078	0.861	-0.216	0.218985	1.057	0.08	0.975829	0.965	-0.051	0.895952	1.025	0.036	0.886771	0.942	-0.086	0.962888	0.844	-0.245	0.0230483	0.986	-0.02	0.971938	0.894	-0.162	0.317478
BQ8897_RS03050	0.992	-0.012	0.976894	0.979	-0.031	0.970195	1.11	0.151	0.369935	0.979	-0.031	0.876833	1.015	0.021	0.923063	0.878	-0.188	0.313157	0.791	-0.338	0.0166074	1.012	0.017	0.998085	0.876	-0.191	0.802858	0.907	-0.141	0.727646	0.919	-0.121	0.973347	0.756	-0.403	0.042226	0.992	-0.011	0.997257	1.137	0.185	0.580823
BQ8897_RS03055	1.047	0.067	0.675178	1.024	0.034	0.910095	1.276	0.351	2.10365e-06	0.881	-0.183	0.0231298	0.907	-0.14	0.113928	0.999	-0.001	0.996462	0.636	-0.652	1.32749e-19	1.104	0.143	0.812504	1.059	0.083	0.829111	0.997	-0.004	0.992977	1.133	0.181	0.735983	1.186	0.246	0.0280748	1.092	0.128	0.680701	1.131	0.177	0.272321
BQ8897_RS03065	1.119	0.162	0.318749	1.047	0.066	0.84801	1.302	0.381	0.000104809	1.085	0.118	0.30514	0.95	-0.074	0.581256	0.959	-0.061	0.67441	0.671	-0.577	3.88518e-10	1.097	0.133	0.728062	1.057	0.08	0.814702	0.986	-0.02	0.926815	1.124	0.168	0.59977	1.136	0.184	0.0505638	1.075	0.104	0.689476	1.11	0.15	0.262065
BQ8897_RS03070	0.993	-0.01	0.974374	1.061	0.086	0.781597	0.476	-1.071	7.13061e-31	0.576	-0.796	4.17234e-17	0.715	-0.484	1.91538e-06	1.402	0.487	8.97493e-07	0.553	-0.854	2.20378e-20	1.034	0.048	0.998085	1.038	0.054	0.91146	1.151	0.203	0.246366	0.956	-0.066	0.982005	0.884	-0.178	0.182384	0.933	-0.1	0.810841	0.756	-0.404	0.00538501
BQ8897_RS03080	1.131	0.178	0.568974	1.036	0.052	0.953638	1.142	0.192	0.296264	0.927	-0.109	0.593538	1.008	0.011	0.962614	1.072	0.1	0.67441	3.277	1.713	6.34879e-32	1.067	0.094	0.998085	1.181	0.24	0.74876	1.132	0.178	0.533567	1.019	0.027	1	1.359	0.443	0.00862021	1.03	0.043	NA	0.96	-0.058	0.870391
BQ8897_RS03085	1.024	0.035	0.906336	0.922	-0.117	0.69846	0.77	-0.377	0.000441526	1.05	0.07	0.60579	0.904	-0.146	0.258488	1.149	0.2	0.114432	1.021	0.03	0.798539	1.013	0.019	0.998085	0.968	-0.047	0.858378	1.01	0.014	0.939373	0.948	-0.077	0.946481	0.874	-0.195	0.0114263	0.947	-0.079	0.720443	0.992	-0.011	0.948194
BQ8897_RS03090	0.923	-0.116	0.480707	0.85	-0.234	0.129059	0.632	-0.661	2.04658e-14	1.002	0.003	0.982084	0.815	-0.296	0.00222002	1.078	0.108	0.359653	0.526	-0.926	7.40382e-28	0.861	-0.216	0.657271	0.931	-0.104	0.814702	0.99	-0.015	0.966561	0.942	-0.086	0.965979	0.777	-0.364	0.00174424	0.883	-0.179	0.585699	0.878	-0.188	0.280432
BQ8897_RS03095	0.971	-0.043	0.866448	0.92	-0.12	0.690093	0.841	-0.249	0.0201263	0.939	-0.09	0.47352	0.875	-0.192	0.107235	0.933	-0.1	0.478488	0.682	-0.553	1.91645e-08	0.924	-0.114	0.896764	0.982	-0.026	0.944547	1.033	0.047	0.839447	0.977	-0.034	0.984716	0.821	-0.285	0.00565308	0.888	-0.172	0.494716	0.913	-0.131	0.430995
BQ8897_RS03100	0.876	-0.191	0.490927	0.903	-0.147	0.742809	0.797	-0.328	0.0413326	1.294	0.372	0.019435	0.888	-0.172	0.361857	1.24	0.31	0.0823802	0.798	-0.325	0.0285992	0.994	-0.009	0.998085	0.946	-0.081	0.912577	0.952	-0.071	0.886771	0.979	-0.031	1	0.757	-0.401	0.0594607	0.936	-0.095	0.910667	1.2	0.263	0.421975
BQ8897_RS03105	1.03	0.043	0.912598	0.968	-0.047	0.953902	0.9	-0.151	0.377444	1.06	0.084	0.651035	1.054	0.076	0.713446	1.181	0.241	0.17981	0.867	-0.206	0.161656	0.988	-0.017	0.998085	1.01	0.015	0.982735	0.954	-0.069	0.847294	0.862	-0.214	0.863494	0.763	-0.391	0.013661	0.875	-0.192	0.655558	0.794	-0.332	0.125248
BQ8897_RS03110	1.454	0.54	1.29928e-15	0.88	-0.185	0.1206	0.768	-0.38	2.93272e-08	0.912	-0.133	0.0848254	0.873	-0.197	0.0104278	1.065	0.091	0.317505	0.914	-0.13	0.0624127	0.948	-0.077	0.833964	0.949	-0.075	0.77325	0.961	-0.058	0.595848	0.949	-0.075	0.938909	0.888	-0.171	0.00533324	0.946	-0.08	0.636853	1.003	0.004	0.977654
BQ8897_RS03115	1.496	0.581	1.84592e-05	1.069	0.096	0.834531	0.931	-0.103	0.509055	1.011	0.016	0.927075	1.081	0.113	0.508764	1.08	0.111	0.535888	0.899	-0.153	0.24209	1.012	0.017	0.998085	0.986	-0.02	0.971833	1.043	0.061	0.844268	1.036	0.052	0.984716	1.01	0.014	0.93626	1.022	0.032	0.961581	0.922	-0.118	0.641582
BQ8897_RS03120	1.489	0.574	0.0514973	1.094	0.13	0.875576	1.017	0.024	0.935622	0.958	-0.062	0.843584	1.139	0.188	0.524242	0.938	-0.092	0.786546	1.033	0.047	0.848546	1.001	0.001	1	0.939	-0.091	0.905972	1.024	0.034	0.942838	1.045	0.063	0.984716	0.927	-0.11	0.651636	1.066	0.093	0.910297	1.32	0.401	0.152575
BQ8897_RS03125	1.27	0.345	0.000453602	0.935	-0.098	0.69846	0.853	-0.23	0.0129616	0.831	-0.268	0.00359051	0.927	-0.109	0.319231	1.009	0.014	0.930234	0.892	-0.164	0.0609935	1.013	0.019	0.998085	1.011	0.016	0.942816	1.048	0.067	0.510929	0.999	-0.002	1	1.047	0.066	0.329186	1.021	0.03	0.90391	1.006	0.008	0.955239
BQ8897_RS03130	0.97	-0.044	0.853834	1.014	0.02	0.970195	0.912	-0.133	0.217586	0.811	-0.302	0.00238534	0.771	-0.376	0.000210419	0.935	-0.098	0.450191	0.706	-0.502	4.07146e-08	0.925	-0.112	0.941183	1.061	0.086	0.836812	0.962	-0.056	0.838108	0.938	-0.093	0.965979	0.806	-0.311	0.011014	0.815	-0.294	0.197159	0.715	-0.483	0.000369313
BQ8897_RS03135	0.942	-0.086	0.71092	0.927	-0.109	0.713744	1.088	0.122	0.316093	0.937	-0.094	0.464172	0.942	-0.087	0.538938	0.903	-0.147	0.272998	0.757	-0.402	7.21141e-05	0.947	-0.079	0.945481	1.045	0.063	0.840661	1.012	0.017	0.94113	1.05	0.07	0.965979	0.981	-0.028	0.816282	1.023	0.032	0.939631	1.141	0.19	0.133887
BQ8897_RS03140	0.909	-0.137	0.468059	0.894	-0.162	0.552122	1.158	0.211	0.0564213	0.91	-0.136	0.254525	0.905	-0.143	0.251894	0.812	-0.3	0.0101835	0.729	-0.456	3.81565e-06	0.947	-0.078	0.965393	1.059	0.083	0.815125	1.026	0.038	0.867876	1.096	0.133	0.863494	1.071	0.099	0.359905	1.07	0.098	0.72416	1.116	0.159	0.263478
BQ8897_RS03145	1.049	0.069	0.80269	1.083	0.115	0.713744	1.302	0.381	0.000717316	1.064	0.089	0.518668	1.046	0.065	0.678752	0.797	-0.327	0.0094816	0.813	-0.299	0.00585336	0.979	-0.031	0.998085	0.981	-0.028	0.91146	0.98	-0.028	0.849558	1.024	0.035	0.982005	0.941	-0.088	0.220277	0.996	-0.006	0.98709	1.035	0.05	0.682342
BQ8897_RS03150	0.939	-0.091	0.733977	0.975	-0.037	0.958552	1.578	0.658	1.33341e-08	0.847	-0.239	0.0657173	1.157	0.211	0.130223	0.782	-0.355	0.00831315	1.173	0.23	0.051159	0.917	-0.126	0.790653	1.021	0.03	0.928565	1.093	0.128	0.356158	0.977	-0.034	0.984716	0.953	-0.069	0.520567	0.986	-0.021	0.962904	0.938	-0.092	0.568923
BQ8897_RS03155	0.988	-0.017	0.955238	1.045	0.064	0.863456	1.537	0.62	2.29824e-10	0.904	-0.145	0.212562	1.225	0.292	0.00775268	0.8	-0.321	0.00459009	1.238	0.308	0.00169827	0.952	-0.071	0.969553	0.999	-0.002	0.993276	1.105	0.144	0.25819	0.975	-0.036	0.984038	0.944	-0.083	0.408091	0.98	-0.029	0.943478	0.933	-0.1	0.515874
BQ8897_RS03160	0.995	-0.007	0.981217	0.998	-0.003	0.996984	1.041	0.058	0.669319	0.956	-0.065	0.639187	1.031	0.044	0.78309	0.918	-0.124	0.388692	0.804	-0.315	0.00268363	1.026	0.036	0.998085	0.968	-0.047	0.94283	0.96	-0.058	0.892658	0.89	-0.168	0.953937	0.752	-0.411	0.0265849	0.896	-0.158	0.774104	0.938	-0.092	0.794887
BQ8897_RS03165	1.203	0.266	0.407282	1.278	0.354	0.391186	1.652	0.724	4.99725e-05	1.172	0.228	0.288594	1.001	0.001	0.999092	0.714	-0.486	0.0311738	3.495	1.805	1.14241e-28	1.081	0.113	0.986659	1.076	0.106	0.861457	1.251	0.323	0.156565	0.937	-0.095	0.982005	0.999	-0.002	0.994136	1.121	0.164	NA	0.87	-0.2	0.515874
BQ8897_RS03170	1.031	0.045	0.934452	0.995	-0.008	0.994223	1.285	0.362	0.108609	0.932	-0.102	0.708906	0.929	-0.107	0.720906	0.713	-0.488	0.0504746	2.696	1.431	6.60426e-14	0.942	-0.086	0.998085	0.93	-0.105	0.858299	1.103	0.142	0.648638	0.884	-0.178	0.946481	0.94	-0.089	0.659115	0.865	-0.209	NA	0.885	-0.176	0.558658
BQ8897_RS03175	0.964	-0.052	NA	1.121	0.165	NA	1.441	0.527	0.0405949	0.836	-0.258	0.417997	1.375	0.459	0.113844	0.84	-0.252	0.497273	2.235	1.16	3.50479e-07	1.155	0.208	0.969878	1.208	0.273	0.795004	1.334	0.415	0.2579	1.149	0.2	0.965979	0.914	-0.13	0.689201	0.962	-0.056	NA	1.123	0.168	0.741798
BQ8897_RS03180	0.974	-0.038	0.934433	1.027	0.038	0.970195	1.431	0.517	0.0023323	0.788	-0.344	0.0798247	1.407	0.493	0.0074115	0.747	-0.421	0.0526415	2.334	1.223	1.87309e-15	0.983	-0.024	0.998085	0.895	-0.161	0.815125	1.251	0.323	0.181155	0.976	-0.035	1	0.895	-0.161	0.428072	0.966	-0.05	NA	0.941	-0.088	0.804988
BQ8897_RS03185	0.891	-0.166	0.584728	0.891	-0.166	0.711224	1.175	0.233	0.164636	0.86	-0.218	0.224694	1.251	0.323	0.0621243	0.676	-0.566	0.00156987	2.249	1.169	2.1927e-17	0.852	-0.231	0.692634	0.852	-0.23	0.74876	1.232	0.301	0.113148	0.9	-0.152	0.946481	0.82	-0.286	0.062445	0.906	-0.142	NA	0.909	-0.137	0.614806
BQ8897_RS03190	0.998	-0.003	0.991071	0.939	-0.091	0.859197	0.951	-0.072	0.6889	1.303	0.382	0.00946468	0.932	-0.102	0.600981	1.002	0.003	0.996415	0.824	-0.279	0.0453976	1.039	0.056	0.998085	0.959	-0.061	0.904768	0.896	-0.158	0.456566	0.913	-0.131	0.946481	0.771	-0.376	0.0041808	0.952	-0.072	0.892467	0.903	-0.147	0.515874
BQ8897_RS03195	1.34	0.422	NA	1.658	0.729	NA	1.325	0.406	0.485219	1.08	0.111	0.876056	1.066	0.092	0.909119	1.181	0.239	0.766611	1.203	0.267	0.618865	1.162	0.217	0.998085	1.695	0.761	0.744828	1.624	0.699	0.356158	0.996	-0.006	1	1.229	0.297	0.619413	1.184	0.243	NA	0.695	-0.525	0.5989
BQ8897_RS03200	1.005	0.007	0.98719	1.233	0.302	0.391186	1.21	0.275	0.113339	1.119	0.163	0.394561	0.853	-0.23	0.230096	0.882	-0.18	0.392728	0.898	-0.155	0.342535	1.007	0.011	0.998085	1.075	0.104	0.858034	0.919	-0.121	0.735691	1.081	0.112	0.972661	1.041	0.058	0.789278	0.962	-0.056	0.941938	0.637	-0.65	0.000620623
BQ8897_RS03205	0.987	-0.019	0.943768	1.04	0.057	0.877844	1.124	0.168	0.120615	1.05	0.07	0.57522	0.987	-0.019	0.903415	0.882	-0.181	0.128987	0.907	-0.142	0.153525	1.05	0.071	0.986659	0.975	-0.036	0.928565	1.023	0.033	0.899788	1.039	0.056	0.982005	1.129	0.175	0.129723	1.095	0.131	0.664849	1.203	0.267	0.0639701
BQ8897_RS03210	1.026	0.037	0.907271	1.124	0.169	0.577471	1.209	0.274	0.0205874	1.076	0.106	0.439296	1.045	0.063	0.692016	0.961	-0.058	0.737089	0.958	-0.062	0.608823	1.003	0.005	0.998085	0.949	-0.076	0.804052	0.99	-0.014	0.94113	0.988	-0.017	0.996742	1.128	0.174	0.0302736	1.043	0.061	0.814706	1.034	0.048	0.752147
BQ8897_RS03215	0.889	-0.17	0.350487	0.874	-0.195	0.425523	1.026	0.037	0.795035	0.713	-0.488	5.87196e-06	0.755	-0.406	0.000339663	0.78	-0.358	0.00240471	0.599	-0.74	2.38343e-13	1.007	0.01	0.998085	1.039	0.055	0.83831	1.04	0.057	0.739558	1.056	0.078	0.946481	1.009	0.012	0.901983	1.05	0.071	0.774104	1.114	0.155	0.170384
BQ8897_RS03220	1.011	0.016	0.965265	1.027	0.038	0.95924	1.079	0.109	0.471195	0.751	-0.414	0.00142584	0.95	-0.074	0.676933	0.787	-0.345	0.0152341	0.579	-0.789	3.32555e-11	0.964	-0.053	0.998085	0.972	-0.04	0.944547	1.007	0.01	0.988698	0.993	-0.009	1	0.911	-0.135	0.457299	1.012	0.018	0.985585	1.016	0.022	0.953619
BQ8897_RS03225	1.002	0.002	0.991071	0.968	-0.047	0.879353	0.927	-0.11	0.230958	0.836	-0.258	0.00204001	0.939	-0.09	0.372566	1.084	0.116	0.254759	0.879	-0.185	0.0196984	0.994	-0.009	0.998085	0.966	-0.05	0.82582	0.991	-0.013	0.937108	0.932	-0.102	0.765076	1.003	0.004	0.965252	0.953	-0.069	0.709842	0.955	-0.067	0.560036
BQ8897_RS03230	1.116	0.158	0.298829	1.077	0.107	0.691812	1.006	0.009	0.941483	0.958	-0.061	0.607146	1.058	0.081	0.512936	1.289	0.366	0.000221402	1.141	0.191	0.0379289	1.013	0.019	0.998085	0.985	-0.022	0.959779	1.028	0.04	0.881552	0.96	-0.059	0.982005	1.025	0.036	0.798255	0.969	-0.045	0.92776	0.899	-0.154	0.361034
BQ8897_RS03235	0.985	-0.022	0.943768	0.942	-0.087	0.837818	0.878	-0.188	0.158066	0.808	-0.308	0.0141416	1.013	0.018	0.922025	1.137	0.185	0.210399	1.023	0.033	0.798539	0.996	-0.006	0.998085	1.008	0.011	0.975106	1.037	0.053	0.780269	0.969	-0.045	0.982005	1.097	0.133	0.154108	1.014	0.02	0.962904	1.014	0.02	0.913386
BQ8897_RS03240	1.054	0.075	0.5812	0.979	-0.031	0.917732	1.06	0.084	0.302102	0.936	-0.096	0.235684	0.977	-0.034	0.732998	0.95	-0.073	0.431927	1.161	0.215	0.00145251	1.022	0.031	0.998085	0.96	-0.058	0.814702	1.01	0.015	0.926515	1.008	0.011	1	1.009	0.013	0.880758	1.041	0.058	0.774104	1.078	0.108	0.25171
BQ8897_RS03245	1.001	0.001	0.995188	0.937	-0.094	0.784091	1.031	0.044	0.762094	0.935	-0.097	0.467318	0.901	-0.151	0.253685	0.949	-0.076	0.629269	1.136	0.183	0.0900337	1.037	0.052	0.971366	1.056	0.079	0.77325	1.051	0.072	0.530922	1.079	0.109	0.747333	1.138	0.187	0.0061025	1.04	0.057	0.787214	1.075	0.105	0.307389
BQ8897_RS03250	0.996	-0.006	0.981217	0.94	-0.09	0.769304	1.044	0.062	0.620228	0.929	-0.106	0.369867	0.974	-0.038	0.793251	0.99	-0.014	0.935638	1.196	0.258	0.00765428	0.912	-0.133	0.899683	1.035	0.05	0.91146	1.016	0.023	0.939373	1.04	0.057	0.982005	1.149	0.2	0.124905	1.009	0.013	0.985585	1.051	0.071	0.769631
BQ8897_RS03255	1.123	0.167	0.605704	1.029	0.042	0.970195	1.137	0.185	0.334976	0.995	-0.007	0.980416	1.111	0.152	0.483923	0.95	-0.074	0.768704	1.174	0.232	0.160912	1	0	1	0.907	-0.141	0.814702	0.998	-0.002	0.996614	1.01	0.014	1	0.915	-0.128	0.484895	0.968	-0.047	0.954708	1.212	0.277	0.222525
BQ8897_RS03260	1.06	0.084	0.833032	0.989	-0.016	0.979749	1.064	0.089	0.639752	0.954	-0.068	0.735477	1.012	0.018	0.93768	1.093	0.128	0.541167	1.259	0.332	0.0260528	1.075	0.105	0.998085	1.249	0.321	0.744828	1.135	0.183	0.625374	1.159	0.213	0.946481	1.335	0.417	0.0501536	1.179	0.237	0.680701	1.123	0.168	0.659632
BQ8897_RS03265	0.933	-0.1	0.710008	0.895	-0.16	0.626807	0.904	-0.146	0.297037	0.839	-0.253	0.0531446	0.832	-0.266	0.0520135	0.939	-0.091	0.60019	0.982	-0.026	0.845523	0.999	-0.002	0.999792	1.066	0.092	0.792492	1.063	0.089	0.530894	1.079	0.109	0.875133	1.112	0.153	0.0821914	1.016	0.023	0.959159	1.02	0.029	0.866748
BQ8897_RS03270	1.002	0.003	0.990749	0.945	-0.081	0.769304	0.932	-0.102	0.328881	0.85	-0.234	0.0132243	0.939	-0.091	0.429579	0.914	-0.129	0.254298	0.947	-0.079	0.392767	1.023	0.033	0.998085	0.981	-0.028	0.926324	1.022	0.031	0.865903	1.039	0.055	0.965979	1.006	0.008	0.936345	1.013	0.018	0.962904	1.137	0.185	0.0785447
BQ8897_RS03275	1.032	0.045	0.789592	0.97	-0.044	0.855725	1.065	0.091	0.242935	0.878	-0.187	0.00894122	0.846	-0.242	0.00084688	0.901	-0.151	0.0599686	0.784	-0.351	6.57633e-08	1.037	0.053	0.986659	1.034	0.048	0.876389	0.983	-0.024	0.904275	1.053	0.075	0.954206	1.006	0.009	0.935242	1.036	0.051	0.859478	1.098	0.135	0.274526
BQ8897_RS03280	1.061	0.086	0.844027	0.95	-0.074	0.917951	0.728	-0.457	0.00975624	1.562	0.643	0.000199377	0.798	-0.325	0.0976638	1.386	0.471	0.0138238	0.873	-0.195	0.257981	1.013	0.018	0.998085	1	0	1	0.839	-0.253	0.240381	0.877	-0.19	0.915324	0.804	-0.314	0.0458499	0.896	-0.158	0.718383	0.775	-0.367	0.0671639
BQ8897_RS03285	0.949	-0.075	0.845186	1	0	0.998911	0.934	-0.098	0.612564	1.259	0.332	0.0430604	1.026	0.037	0.870358	1.357	0.44	0.0110339	1.912	0.935	5.6288e-11	1.073	0.102	0.975829	1.035	0.05	0.921528	1.016	0.024	0.942838	0.985	-0.022	1	0.91	-0.136	0.367858	0.993	-0.011	NA	1.092	0.128	0.59429
BQ8897_RS03290	0.882	-0.181	0.63394	0.917	-0.125	0.84801	1.21	0.276	0.190167	1.267	0.341	0.0947718	1.708	0.773	6.91445e-05	1.033	0.046	0.884114	2.292	1.196	7.42918e-12	0.9	-0.152	0.703209	0.903	-0.147	0.74876	1.046	0.065	0.774335	0.888	-0.171	0.69316	0.825	-0.278	0.00626994	0.897	-0.157	0.559584	0.902	-0.148	0.337226
BQ8897_RS03295	1.153	0.206	0.616988	1.122	0.166	0.815084	0.819	-0.288	0.217586	1.102	0.14	0.591465	0.875	-0.193	0.474137	1.205	0.269	0.312153	0.606	-0.724	0.000252177	1.305	0.384	0.657271	1.017	0.024	0.978543	0.954	-0.068	0.902893	0.956	-0.065	0.992768	0.806	-0.31	0.221626	1.066	0.092	0.930509	0.866	-0.207	0.62008
BQ8897_RS03300	1.053	0.074	0.86763	1.083	0.115	0.86316	1.13	0.177	0.40893	0.892	-0.165	0.457402	0.886	-0.175	0.457645	0.9	-0.153	0.542396	0.464	-1.106	1.45715e-10	0.955	-0.066	0.986659	1.028	0.039	0.912577	0.944	-0.084	0.656221	0.992	-0.012	1	0.794	-0.333	0.000517327	0.922	-0.118	0.676804	0.778	-0.363	0.00148814
BQ8897_RS03305	0.919	-0.121	0.602115	0.914	-0.129	0.700797	1.019	0.027	0.866563	0.797	-0.327	0.00815266	0.877	-0.19	0.172595	0.776	-0.365	0.00601633	0.48	-1.06	2.71672e-21	0.949	-0.076	0.971366	0.975	-0.037	0.920208	0.992	-0.012	0.96862	1.063	0.089	0.954206	0.87	-0.201	0.0460726	0.993	-0.01	0.986891	1.075	0.105	0.533281
BQ8897_RS03310	0.883	-0.179	0.726747	0.744	-0.426	0.395827	1.021	0.03	0.921121	0.8	-0.322	0.21697	0.959	-0.061	0.857467	1.231	0.3	0.306111	1.578	0.658	0.0027899	1.003	0.004	0.999792	0.983	-0.025	0.959779	0.963	-0.055	0.851852	1.007	0.01	1	0.83	-0.268	0.0456133	0.966	-0.05	0.931862	1.08	0.11	0.641582
BQ8897_RS03315	0.998	-0.003	0.991071	0.986	-0.02	0.974031	0.747	-0.421	0.000344189	1.048	0.068	0.644336	0.811	-0.302	0.0185542	1.063	0.088	0.595663	0.773	-0.372	0.000922956	0.995	-0.007	0.998085	0.866	-0.207	0.744828	0.961	-0.057	0.839447	0.926	-0.112	0.954206	0.943	-0.085	0.564457	0.99	-0.014	0.985585	1.001	0.001	0.996909
BQ8897_RS03320	0.967	-0.048	0.852992	0.935	-0.097	0.761595	0.752	-0.412	7.71605e-05	1.029	0.042	0.760329	0.859	-0.219	0.0621243	1.07	0.097	0.493005	0.783	-0.352	0.000421361	1.014	0.021	0.998085	0.931	-0.104	0.815125	1.023	0.033	0.911248	0.982	-0.027	0.996742	0.984	-0.024	0.878694	1.009	0.013	0.985585	1.082	0.114	0.584335
BQ8897_RS03325	1.176	0.234	0.00662465	1.051	0.071	0.733816	0.963	-0.055	0.53113	1.043	0.06	0.49534	0.953	-0.07	0.451327	1.093	0.128	0.137131	1.056	0.079	0.278443	0.981	-0.028	0.986659	1.002	0.002	0.990998	1.059	0.082	0.181037	1.016	0.023	0.982005	0.968	-0.047	0.343041	0.979	-0.031	0.840674	0.987	-0.019	0.829839
BQ8897_RS03330	0.881	-0.184	0.493542	0.738	-0.439	0.0570754	0.749	-0.417	0.00506023	0.832	-0.266	0.100833	0.795	-0.33	0.0478954	0.829	-0.27	0.137138	0.973	-0.04	0.800365	0.957	-0.063	0.998085	0.993	-0.01	0.990348	1.149	0.2	0.490196	1.149	0.201	0.944582	1.144	0.194	0.314863	1.103	0.142	NA	1.265	0.34	0.172428
BQ8897_RS03335	1.117	0.16	0.202335	0.99	-0.015	0.971235	0.878	-0.187	0.0304461	0.992	-0.011	0.921215	0.962	-0.056	0.623897	1.03	0.042	0.733478	1.147	0.198	0.0130847	0.917	-0.124	0.812504	0.885	-0.176	0.703999	1.046	0.065	0.7554	0.968	-0.047	0.982005	0.935	-0.096	0.364087	0.934	-0.099	0.717411	1.031	0.045	0.808063
BQ8897_RS03340	1.108	0.147	0.394885	0.922	-0.116	0.690093	0.899	-0.154	0.168582	0.888	-0.172	0.121624	1.008	0.012	0.936405	0.975	-0.036	0.821354	1.093	0.128	0.202885	1.038	0.054	0.986659	0.995	-0.007	0.983433	1.151	0.202	0.0444949	1.077	0.107	0.875133	1.108	0.148	0.085048	1.035	0.049	0.859936	1.133	0.18	0.113145
BQ8897_RS03345	1.176	0.234	0.0321362	1.013	0.019	0.970195	0.952	-0.07	0.484851	0.951	-0.073	0.480301	1.049	0.069	0.537395	1.114	0.156	0.11959	1.274	0.349	1.05061e-05	0.935	-0.096	0.985839	1.027	0.039	0.942208	1.109	0.15	0.53133	1.026	0.037	0.994413	1.164	0.219	0.143956	1.006	0.008	0.997257	0.956	-0.064	0.816969
BQ8897_RS03350	1.034	0.049	0.84661	0.925	-0.113	0.697305	0.874	-0.194	0.0777953	0.795	-0.331	0.00152702	0.959	-0.06	0.674208	0.955	-0.067	0.651942	1.108	0.148	0.145964	0.94	-0.089	0.941183	1.005	0.008	0.983433	1.112	0.153	0.286241	1.055	0.077	0.965979	1.13	0.176	0.0896573	1.009	0.012	0.985585	1.072	0.101	0.560036
BQ8897_RS03355	1.181	0.24	0.057838	1.051	0.072	0.828116	1.015	0.021	0.868903	1.041	0.058	0.629793	1.082	0.114	0.326188	1.003	0.004	0.985269	1.66	0.731	8.68525e-17	1.023	0.033	0.998085	0.951	-0.072	0.814702	1.056	0.079	0.554691	0.992	-0.011	1	0.949	-0.076	0.387503	0.99	-0.015	0.971183	1.079	0.11	0.360855
BQ8897_RS03360	1.179	0.238	0.0506431	1.066	0.093	0.726794	0.928	-0.108	0.303215	0.942	-0.086	0.440868	1.09	0.124	0.261542	1.055	0.077	0.541023	1.508	0.592	4.24035e-12	1.03	0.042	0.998085	1.064	0.09	0.812239	1.114	0.156	0.2579	0.961	-0.058	0.975742	1.048	0.068	0.551902	0.984	-0.024	0.959159	0.909	-0.138	0.355093
BQ8897_RS03365	1.188	0.249	0.0386938	1.134	0.181	0.362536	0.989	-0.016	0.894943	1.007	0.01	0.938189	1.088	0.121	0.274871	0.997	-0.005	0.983503	1.472	0.558	6.65888e-11	0.982	-0.027	0.998085	1.016	0.024	0.946552	1.097	0.133	0.361135	0.999	-0.002	1	1.104	0.142	0.163644	0.95	-0.074	0.814706	0.91	-0.136	0.360855
BQ8897_RS03370	0.93	-0.104	0.844027	0.926	-0.111	0.891329	0.625	-0.677	0.00104263	0.798	-0.326	0.152847	0.798	-0.326	0.172761	0.954	-0.067	0.836363	0.531	-0.913	2.24644e-06	1.038	0.054	0.998085	0.84	-0.251	0.813216	0.91	-0.136	0.826489	0.901	-0.15	0.982005	0.738	-0.439	0.129172	0.996	-0.005	0.998618	1.178	0.237	0.630455
BQ8897_RS03375	1.02	0.028	0.954029	1.169	0.225	0.620032	0.967	-0.048	0.831228	0.845	-0.244	0.20219	1.033	0.047	0.8481	1.33	0.412	0.0301893	3.741	1.903	7.9346e-37	1.216	0.282	0.703209	1.055	0.078	0.91146	1.03	0.042	0.927513	0.979	-0.03	1	1.366	0.45	0.0178757	1.169	0.225	NA	0.992	-0.012	0.977671
BQ8897_RS03380	1.101	0.139	0.592732	1.158	0.211	0.543979	1.02	0.029	0.870847	1.401	0.486	0.000290458	1.179	0.238	0.122689	1.387	0.472	0.000976685	1.382	0.466	0.000226481	1.018	0.026	0.998085	0.949	-0.075	0.835867	0.909	-0.137	0.405281	0.916	-0.126	0.939578	1.032	0.045	0.728023	1.02	0.029	0.959159	1.055	0.078	0.686759
BQ8897_RS03385	1.059	0.082	0.64669	1.066	0.092	0.708276	1.044	0.063	0.548556	1.326	0.407	1.48053e-06	0.989	-0.016	0.903415	1.361	0.445	2.85796e-07	1.487	0.572	4.73326e-13	1.055	0.077	0.985839	1.06	0.084	0.830206	0.983	-0.025	0.928218	0.958	-0.062	0.982005	1.122	0.166	0.158139	1.027	0.038	0.941116	0.965	-0.052	0.813432
BQ8897_RS03390	0.933	-0.101	0.735077	0.978	-0.032	0.970195	0.934	-0.099	0.541789	1.224	0.291	0.0385808	0.858	-0.221	0.156185	1.189	0.25	0.114432	1.195	0.257	0.0482936	1.067	0.094	0.985839	1.097	0.133	0.802858	1.008	0.011	0.982631	1.038	0.053	0.984038	1.145	0.196	0.163644	1.041	0.058	0.918468	0.969	-0.045	0.870391
BQ8897_RS03395	1.448	0.534	NA	1.043	0.061	NA	0.874	-0.194	0.615073	1.893	0.921	0.0030416	2.171	1.118	0.000394606	1.343	0.426	0.277646	1.269	0.344	0.266823	1.114	0.156	0.941183	0.986	-0.02	0.975106	0.774	-0.37	0.0912335	1.163	0.218	0.875133	2.086	1.061	5.43612e-14	1.287	0.364	NA	1.046	0.064	0.846595
BQ8897_RS03400	0.949	-0.076	0.831013	1.034	0.048	0.944523	0.965	-0.052	0.769187	0.928	-0.108	0.518753	1.028	0.04	0.841731	1.327	0.409	0.00637743	1.328	0.41	0.0014635	1.005	0.007	0.998085	1.044	0.062	0.909316	1.09	0.125	0.608245	1.02	0.029	0.996742	1.112	0.154	0.306747	1.054	0.076	NA	0.938	-0.092	0.725972
BQ8897_RS03405	1.228	0.296	NA	0.874	-0.194	NA	0.758	-0.399	0.316854	1.605	0.683	0.059123	2.133	1.093	0.00188805	1.324	0.405	0.369284	0.887	-0.173	0.643864	1.139	0.188	0.975829	1.126	0.171	0.840661	0.818	-0.29	0.510346	1.105	0.144	0.980576	2.372	1.246	8.41783e-09	1.216	0.282	NA	1.051	0.071	0.893278
BQ8897_RS03410	1.191	0.252	NA	0.632	-0.662	NA	0.719	-0.475	0.238085	1.313	0.392	0.345703	2.174	1.12	0.00239754	1.186	0.246	0.632223	0.775	-0.369	0.313425	1.117	0.159	0.971366	1.054	0.076	0.921528	0.769	-0.378	0.198097	1.224	0.291	0.825328	2.194	1.133	2.22418e-10	1.197	0.26	NA	1.207	0.272	0.403398
BQ8897_RS03415	1.161	0.215	NA	0.825	-0.277	NA	0.764	-0.389	0.280887	1.334	0.415	0.243646	1.861	0.896	0.00626655	1.382	0.467	0.232703	1.049	0.07	0.840654	1.007	0.01	0.998085	1.102	0.14	0.845345	0.758	-0.401	0.194349	1.142	0.192	0.954206	2.123	1.086	1.58129e-09	1.235	0.305	NA	1.094	0.129	0.760081
BQ8897_RS03420	0.728	-0.458	NA	0.701	-0.513	NA	0.609	-0.715	0.108265	1.21	0.275	0.582954	1.511	0.595	0.200727	1.183	0.243	0.68548	0.846	-0.241	0.576625	1.291	0.368	0.773955	1.142	0.192	0.835867	0.82	-0.286	0.542392	1.163	0.217	0.962498	2.348	1.231	4.27409e-08	1.434	0.52	NA	1.101	0.139	0.793772
BQ8897_RS03425	1.072	0.1	0.868981	0.719	-0.475	0.391186	0.661	-0.597	0.022292	1.498	0.583	0.0255902	1.842	0.881	0.000689609	1.173	0.23	0.496384	1.057	0.08	0.766048	1.072	0.1	0.994135	1.065	0.091	0.87882	0.756	-0.404	0.0504177	1.204	0.268	0.74334	2.291	1.196	8.64519e-17	1.274	0.35	0.335518	1.175	0.233	0.361034
BQ8897_RS03430	1.24	0.31	0.549638	0.824	-0.28	0.713744	0.774	-0.369	0.225169	1.59	0.669	0.0170525	2.012	1.008	0.000302251	1.342	0.424	0.198798	1.178	0.237	0.388522	1.235	0.305	0.657271	1.141	0.19	0.802858	0.841	-0.25	0.392022	1.233	0.302	0.74334	2.419	1.275	4.85894e-15	1.304	0.383	0.343263	1.178	0.236	0.428632
BQ8897_RS03435	1.088	0.122	0.853896	0.643	-0.636	0.212376	0.705	-0.505	0.0840599	1.577	0.657	0.019435	1.855	0.892	0.00159825	1.298	0.376	0.269933	1.167	0.222	0.420177	1.082	0.113	0.994759	1.156	0.209	0.789506	0.761	-0.394	0.117089	1.149	0.2	0.946481	2.428	1.28	5.289e-15	1.249	0.321	NA	1.023	0.033	0.941573
BQ8897_RS03440	1.082	0.114	0.853896	0.735	-0.445	0.458489	0.695	-0.525	0.053981	1.589	0.669	0.010874	1.818	0.862	0.00114801	1.216	0.282	0.401356	1.178	0.236	0.360988	0.992	-0.011	0.998085	1.192	0.253	0.762875	0.73	-0.453	0.0628889	1.206	0.27	0.825328	2.244	1.166	2.88192e-12	1.231	0.3	NA	1.072	0.1	0.793214
BQ8897_RS03445	1.082	0.114	0.856181	0.676	-0.565	0.286784	0.71	-0.494	0.0784441	1.449	0.535	0.0538234	1.91	0.933	0.000574078	1.138	0.186	0.620758	1.175	0.233	0.378032	1.134	0.182	0.841742	1.133	0.18	0.77325	0.785	-0.349	0.0753549	1.211	0.277	0.610101	2.302	1.203	9.70857e-20	1.264	0.338	0.300076	1.174	0.232	0.321979
BQ8897_RS03450	0.889	-0.169	NA	0.65	-0.622	NA	0.649	-0.623	0.145469	1.388	0.473	0.282145	1.574	0.654	0.136043	1	-0.001	1	1.093	0.128	0.756148	0.937	-0.094	0.998085	1.195	0.257	0.804052	0.723	-0.468	0.213592	1.137	0.185	0.965979	2.081	1.057	7.2401e-06	1.145	0.195	NA	0.951	-0.073	0.893822
BQ8897_RS03455	1.076	0.105	0.885152	1.052	0.073	0.970195	0.612	-0.709	0.0168445	1.114	0.156	0.669024	0.762	-0.393	0.251717	1.653	0.725	0.0234058	0.587	-0.769	0.0051495	1.434	0.52	0.898291	1.214	0.28	0.867092	1.107	0.147	0.898127	1.061	0.085	1	0.958	-0.062	0.920297	1.111	0.152	0.949802	0.574	-0.8	0.25324
BQ8897_RS03460	1.183	0.242	0.568974	0.762	-0.392	0.438933	0.742	-0.43	0.0692258	1.591	0.67	0.00290663	2.021	1.015	6.19141e-06	1.228	0.297	0.288281	1.365	0.449	0.0364424	1.175	0.233	0.704327	1.156	0.209	0.762464	0.818	-0.291	0.175321	1.228	0.296	0.565502	2.183	1.127	1.66282e-16	1.219	0.286	0.399197	1.215	0.281	0.212708
BQ8897_RS03465	1.085	0.118	NA	0.792	-0.336	NA	0.598	-0.742	0.0666527	1.563	0.645	0.103161	1.555	0.637	0.129604	1.137	0.185	0.745382	1.57	0.651	0.066147	0.845	-0.244	0.975829	1.096	0.133	0.91146	0.72	-0.474	0.348174	1.057	0.08	0.994413	1.95	0.963	0.00169858	1.146	0.197	NA	0.957	-0.063	0.93243
BQ8897_RS03470	1.18	0.239	NA	0.735	-0.444	NA	0.627	-0.673	0.0386604	1.596	0.675	0.0308006	1.923	0.943	0.00245488	1.111	0.152	0.745219	1.246	0.317	0.295537	1.407	0.493	0.212985	1.234	0.303	0.744828	0.838	-0.255	0.417717	1.238	0.308	0.74334	2.009	1.007	8.63947e-10	1.4	0.485	NA	1.443	0.529	0.0265197
BQ8897_RS03475	0.815	-0.295	NA	0.572	-0.806	NA	0.592	-0.756	NA	1.503	0.588	0.630134	1.965	0.974	0.415192	0.924	-0.115	0.952489	1.277	0.353	0.737238	1.249	0.321	0.998085	1.144	0.194	0.955114	1.066	0.092	0.97551	1.056	0.079	1	3.012	1.591	0.065288	1.493	0.578	NA	3.236	1.694	0.152575
BQ8897_RS03480	1.213	0.278	NA	0.676	-0.566	NA	0.738	-0.439	0.269048	1.646	0.719	0.0461557	2.016	1.011	0.00484376	1.163	0.218	0.673359	1.424	0.51	0.131091	1.123	0.167	0.994135	1.118	0.161	0.873769	0.778	-0.362	0.426317	1.246	0.317	0.944582	2.4	1.263	1.68102e-07	1.195	0.257	NA	1.082	0.113	0.83612
BQ8897_RS03485	1.468	0.554	NA	0.731	-0.452	NA	0.887	-0.174	0.652169	2.006	1.004	0.000996811	2.308	1.206	9.62032e-05	1.713	0.776	0.0237231	2.025	1.018	0.000353712	1.333	0.414	0.657271	1.302	0.38	0.74876	0.739	-0.436	0.23943	1.201	0.264	0.946481	2.434	1.283	9.08034e-09	1.341	0.423	NA	1.098	0.135	0.79051
BQ8897_RS03490	1.193	0.254	0.594912	0.714	-0.487	NA	0.745	-0.425	0.119688	1.416	0.501	0.0554009	1.816	0.861	0.000689609	1.09	0.125	0.745344	1.622	0.698	0.00267914	0.98	-0.029	0.998085	0.941	-0.088	0.873769	0.724	-0.467	0.00876555	0.979	-0.031	0.999454	1.574	0.654	6.89893e-07	1.035	0.049	NA	0.936	-0.095	0.751739
BQ8897_RS03495	1.443	0.529	NA	0.794	-0.332	NA	0.853	-0.229	0.678315	1.912	0.935	0.0388825	2.655	1.409	0.00162103	1.394	0.479	0.403222	1.964	0.974	0.0188512	0.991	-0.013	0.998085	0.996	-0.006	0.993276	0.904	-0.146	0.825394	1.111	0.151	0.982005	1.652	0.724	0.0106053	1.173	0.23	NA	1.566	0.648	0.0895698
BQ8897_RS03500	1.212	0.278	NA	0.848	-0.238	NA	1.117	0.159	0.718696	1.552	0.634	0.08818	1.785	0.836	0.0248938	1.488	0.573	0.182057	1.851	0.888	0.005983	1.127	0.172	0.986659	1.095	0.131	0.893689	0.688	-0.54	0.152176	1.018	0.026	1	1.864	0.898	0.000193239	1.167	0.223	NA	1.194	0.256	0.580823
BQ8897_RS03505	1.36	0.443	NA	0.906	-0.142	NA	1.172	0.23	0.593254	2.475	1.307	0.000114261	2.84	1.506	1.24047e-05	2.098	1.069	0.00463231	3.452	1.787	9.71734e-09	1.195	0.258	0.851862	1.062	0.087	0.912577	0.845	-0.244	0.525759	1.224	0.291	0.872284	2.665	1.414	1.44268e-14	1.247	0.318	NA	1.289	0.367	0.253421
BQ8897_RS03510	1.723	0.785	NA	0.947	-0.078	NA	1.123	0.168	0.719688	2.924	1.548	7.75541e-06	3.184	1.671	2.62811e-06	2.043	1.031	0.0104977	4.819	2.269	1.1095e-12	1.166	0.222	0.841742	1.162	0.216	0.77325	0.833	-0.264	0.367129	1.254	0.326	0.610101	3.182	1.67	1.95252e-29	1.345	0.428	NA	1.283	0.359	0.170435
BQ8897_RS03515	1.461	0.547	NA	0.845	-0.242	NA	1.169	0.226	0.593565	2.481	1.311	8.09487e-05	2.679	1.422	2.96355e-05	1.796	0.844	0.0295586	4.816	2.268	4.0013e-14	0.987	-0.019	0.998085	1.014	0.021	0.983433	0.724	-0.466	0.141638	1.153	0.205	0.954206	2.8	1.485	2.98606e-14	1.226	0.294	NA	1.233	0.302	0.404359
BQ8897_RS03520	1.909	0.932	NA	0.672	-0.574	NA	3.959	1.985	NA	2.672	1.418	0.471173	5.398	2.432	0.176532	1.694	0.761	0.777129	9.048	3.178	0.0296081	1.317	0.397	0.998085	1.867	0.9	0.795004	0.969	-0.045	0.991579	2.087	1.061	0.895751	4.043	2.015	0.0128908	1.456	0.542	NA	1.593	0.671	0.682342
BQ8897_RS03525	1.682	0.75	NA	1.633	0.707	NA	1.201	0.264	0.781112	2.654	1.408	0.0561758	3.354	1.746	0.0187347	1.855	0.892	0.339204	6.487	2.698	1.51086e-05	1.029	0.041	0.998085	0.913	-0.131	0.928565	0.774	-0.37	0.60189	1.288	0.366	0.946481	2.369	1.244	0.000379132	1.075	0.105	NA	1.035	0.049	0.958173
BQ8897_RS03530	1.559	0.64	NA	0.495	-1.014	NA	0.718	-0.478	0.322	2.725	1.446	0.000282802	2.663	1.413	0.000643588	1.526	0.61	0.232132	4.099	2.035	2.45189e-08	1.127	0.173	0.998085	0.921	-0.118	0.915547	0.647	-0.629	0.120447	1.182	0.241	0.965155	2.524	1.336	1.19122e-06	1.122	0.166	NA	1.499	0.584	0.170513
BQ8897_RS03540	1.215	0.281	NA	0.674	-0.568	NA	0.711	-0.492	0.286285	2.115	1.081	0.0068932	2.657	1.41	0.000440079	1.694	0.761	0.105304	3.95	1.982	2.4244e-08	1.42	0.506	0.212347	1.298	0.377	0.686368	0.906	-0.143	0.74676	1.588	0.667	0.0365008	3.893	1.961	3.47743e-35	1.385	0.47	NA	1.481	0.567	0.0186483
BQ8897_RS03545	1.288	0.366	NA	0.723	-0.468	NA	1.047	0.066	0.908228	2.596	1.376	0.00127535	2.661	1.412	0.00140229	1.619	0.695	0.193049	5.536	2.469	1.08936e-10	0.921	-0.119	0.998085	1.06	0.084	0.928565	0.706	-0.503	0.152176	1.254	0.326	0.875133	3.12	1.642	8.29661e-15	1.232	0.301	NA	1.176	0.233	0.604055
BQ8897_RS03550	1.053	0.075	NA	0.686	-0.543	NA	1.097	0.133	0.802364	2.74	1.454	0.000159368	2.44	1.287	0.00159985	1.78	0.832	0.0810725	4.911	2.296	2.82617e-11	1.273	0.348	0.841742	1.565	0.646	0.449326	1.003	0.004	0.996614	1.636	0.71	0.302518	4.399	2.137	8.37568e-19	1.505	0.59	NA	1.736	0.796	0.0265197
BQ8897_RS03555	1.307	0.386	NA	0.519	-0.947	NA	0.871	-0.199	0.728467	2.52	1.333	0.00226717	2.454	1.295	0.00456068	1.87	0.903	0.078239	4.95	2.308	3.8284e-09	1.185	0.245	0.941183	1.16	0.214	0.818808	0.887	-0.173	0.768733	1.491	0.576	0.387918	4.049	2.017	4.24947e-21	1.483	0.569	NA	1.213	0.279	0.533281
BQ8897_RS03560	1.348	0.43	NA	0.621	-0.688	NA	0.871	-0.199	0.707586	2.732	1.45	0.000324902	2.862	1.517	0.00026438	1.984	0.989	0.0316815	5.825	2.542	4.40286e-12	1.153	0.206	0.941183	1.104	0.143	0.851065	0.787	-0.346	0.3068	1.257	0.33	0.782334	3.575	1.838	2.22659e-22	1.325	0.406	NA	1.401	0.486	0.113039
BQ8897_RS03565	1.226	0.294	NA	0.617	-0.696	NA	0.884	-0.177	0.763876	2.504	1.324	0.0023642	3.245	1.698	9.98757e-05	2.342	1.228	0.0110339	5.103	2.351	1.23026e-09	1.125	0.169	0.971366	1.177	0.235	0.793104	0.7	-0.514	0.0763947	1.304	0.383	0.606251	3.44	1.783	1.21833e-24	1.26	0.333	NA	1.335	0.417	0.170513
BQ8897_RS03570	1.07	0.098	NA	0.347	-1.526	NA	0.771	-0.375	0.459353	2.59	1.373	0.000529881	2.422	1.276	0.00221459	1.564	0.645	0.20983	4.312	2.108	3.15217e-09	1.069	0.096	0.998085	1.422	0.508	0.633898	0.86	-0.217	0.676477	1.613	0.69	0.1445	3.991	1.997	7.92707e-23	1.255	0.328	NA	1.47	0.556	0.109592
BQ8897_RS03575	1.502	0.586	0.0518167	0.656	-0.608	0.129443	1.108	0.148	0.603455	2.836	1.504	3.76454e-12	2.907	1.54	3.1573e-12	2.304	1.204	1.00141e-07	5.471	2.452	9.92315e-33	1.156	0.209	0.812504	1.172	0.229	0.74876	0.81	-0.305	0.166187	1.318	0.399	0.302518	3.667	1.874	1.99746e-42	1.268	0.343	0.335518	1.221	0.288	0.217052
BQ8897_RS03580	1.612	0.689	NA	0.836	-0.259	NA	1.394	0.479	0.277684	3.835	1.939	1.38032e-07	3.713	1.893	7.23045e-07	3.084	1.625	3.78056e-05	6.912	2.789	4.37814e-16	1.087	0.12	0.998085	1.143	0.193	0.814702	0.794	-0.333	0.29514	1.347	0.429	0.496901	3.364	1.75	5.43713e-23	1.179	0.237	NA	1.196	0.258	0.460844
BQ8897_RS03585	1.615	0.691	0.0277207	0.835	-0.26	0.713744	1.293	0.371	0.169595	2.994	1.582	5.96637e-12	3.298	1.722	1.57782e-13	2.575	1.365	1.03662e-08	6.339	2.664	1.6381e-34	1.068	0.095	0.994135	1.049	0.069	0.91146	0.809	-0.306	0.142698	1.351	0.434	0.1445	3.513	1.813	6.67086e-44	1.179	0.237	0.56747	1.203	0.267	0.236574
BQ8897_RS03590	1.04	0.057	NA	0.536	-0.899	NA	0.885	-0.176	0.751408	1.617	0.693	0.130072	1.837	0.877	0.0574451	1.494	0.579	0.279674	4.543	2.184	3.96428e-09	0.976	-0.035	0.998085	1.118	0.162	0.847284	0.946	-0.08	0.895536	1.245	0.316	0.875133	3.673	1.877	4.24947e-21	1.259	0.333	NA	1.259	0.332	0.388361
BQ8897_RS03595	1.479	0.564	NA	0.896	-0.159	NA	1.093	0.129	0.851702	2.583	1.369	0.00760962	2.723	1.445	0.006384	2.03	1.022	0.0858299	3.272	1.71	0.000252551	1.068	0.096	0.998085	1.003	0.005	0.993276	0.776	-0.366	0.426995	1.412	0.497	0.639241	3.526	1.818	4.27508e-13	1.033	0.047	NA	1.386	0.471	0.262065
BQ8897_RS03600	1.503	0.587	NA	0.85	-0.235	NA	1.156	0.209	0.727924	1.917	0.939	0.0547953	3.04	1.604	0.000496924	2.646	1.404	0.00479806	5.939	2.57	7.548e-11	1.344	0.427	0.659345	1.262	0.336	0.772293	0.794	-0.333	0.483815	1.269	0.344	0.875133	3.192	1.674	9.31308e-15	1.24	0.31	NA	1.491	0.576	0.118597
BQ8897_RS03605	1.105	0.145	NA	0.621	-0.687	NA	0.824	-0.279	0.511201	1.47	0.555	0.145966	1.738	0.797	0.0346211	1.362	0.446	0.321789	4.401	2.138	2.29972e-12	1.142	0.192	0.956891	1.041	0.057	0.944618	0.907	-0.141	0.780269	1.451	0.537	0.303856	3.374	1.755	4.24947e-21	1.258	0.332	NA	1.282	0.358	0.282225
BQ8897_RS03610	0.931	-0.104	0.649494	1.046	0.064	0.875576	1.364	0.448	4.3048e-05	1.103	0.141	0.26675	1.352	0.435	0.000154916	0.839	-0.253	0.0473682	1.5	0.585	1.57117e-08	0.955	-0.066	0.985839	0.99	-0.014	0.971699	1.005	0.007	0.984424	0.892	-0.166	0.622302	0.933	-0.1	0.335625	0.926	-0.111	0.670808	0.828	-0.272	0.0187032
BQ8897_RS03615	0.894	-0.161	0.798763	0.878	-0.187	0.836762	0.49	-1.03	6.09602e-05	0.795	-0.332	0.261642	0.75	-0.415	0.167326	1.07	0.098	0.805225	0.465	-1.104	6.4763e-06	1.101	0.139	0.998085	0.817	-0.292	0.814702	0.897	-0.158	0.836788	0.849	-0.235	0.965979	0.731	-0.452	0.208185	0.967	-0.048	0.979763	1.182	0.241	0.693632
BQ8897_RS03620	1.113	0.155	0.675178	1.382	0.466	0.105859	1.137	0.185	0.354682	1.051	0.072	0.757227	0.95	-0.074	0.774018	1.013	0.019	0.954773	1.801	0.849	1.11851e-07	1.085	0.118	0.998085	1.004	0.005	0.993276	0.936	-0.096	0.839447	0.874	-0.193	0.950736	0.776	-0.367	0.0938808	0.933	-0.099	NA	0.794	-0.333	0.295339
BQ8897_RS03625	0.902	-0.148	NA	0.736	-0.443	NA	1.583	0.662	0.196748	0.815	-0.296	0.642047	2.508	1.326	0.00651079	0.864	-0.21	0.789364	4.305	2.106	4.38992e-07	1.031	0.045	0.998085	1.05	0.071	0.975106	1.405	0.49	0.615476	1.239	0.309	0.980576	0.983	-0.025	0.973268	1.14	0.189	NA	1.009	0.012	0.993205
BQ8897_RS03630	1.017	0.025	0.965439	1.119	0.162	0.814793	0.979	-0.03	0.908208	1.451	0.537	0.00958235	1.205	0.269	0.26465	1.317	0.398	0.0947255	0.854	-0.228	0.26287	1.094	0.129	0.998085	0.915	-0.128	0.879489	0.779	-0.36	0.316836	0.867	-0.206	0.961117	0.665	-0.588	0.0166817	0.954	-0.068	NA	0.849	-0.236	0.578991
BQ8897_RS03635	1.149	0.2	0.67239	1.008	0.012	0.988054	1.003	0.004	0.986678	5.048	2.336	1.19061e-28	1.615	0.692	0.00398314	1.363	0.446	0.0940365	1.039	0.055	0.821996	1.028	0.039	0.998085	1.071	0.099	0.802858	0.627	-0.674	1.92644e-13	1.059	0.083	0.962498	1.173	0.23	0.0230483	1.027	0.039	0.931862	1.099	0.136	0.376705
BQ8897_RS03640	1.104	0.143	0.1132	1.084	0.117	0.406978	0.76	-0.396	7.03571e-11	0.795	-0.331	1.13455e-07	0.931	-0.103	0.162395	1.152	0.204	0.00338298	0.846	-0.242	6.23478e-05	1.031	0.044	0.985839	1.001	0.002	0.993276	1.085	0.117	0.175321	0.984	-0.023	0.984716	0.984	-0.024	0.769267	0.99	-0.015	0.959361	0.979	-0.03	0.808063
BQ8897_RS03645	0.985	-0.022	0.931868	0.946	-0.08	0.814148	0.738	-0.437	7.91981e-06	0.7	-0.514	1.38032e-07	0.873	-0.197	0.0814669	1.17	0.226	0.0474582	0.875	-0.193	0.0472355	1	0	1	1.057	0.079	0.856839	1.129	0.174	0.369161	1.016	0.023	1	1.126	0.171	0.217081	1.01	0.014	0.985585	1.003	0.004	0.989306
BQ8897_RS03650	0.916	-0.127	0.719628	0.857	-0.223	0.610052	0.716	-0.483	0.00320949	0.701	-0.512	0.00187489	0.818	-0.29	0.118568	1.164	0.219	0.280846	0.88	-0.184	0.257016	0.961	-0.058	0.998085	1.078	0.108	0.840661	1.116	0.159	0.565706	1.038	0.053	0.984716	1.22	0.286	0.0897561	1.029	0.042	0.959159	0.984	-0.023	0.951937
BQ8897_RS03655	0.96	-0.059	0.879516	0.852	-0.231	0.577471	0.683	-0.549	0.000454737	0.659	-0.602	0.000126286	0.795	-0.331	0.0583355	1.143	0.192	0.335669	0.78	-0.359	0.017795	1.04	0.056	0.998085	1.084	0.116	0.818808	1.098	0.135	0.575205	1.007	0.01	1	1.147	0.197	0.190857	1.047	0.066	0.910297	0.975	-0.036	0.900828
BQ8897_RS03660	0.877	-0.189	0.634395	0.851	-0.233	0.669677	0.791	-0.339	0.112397	0.587	-0.769	0.000100097	0.823	-0.281	0.230096	1.062	0.086	0.772132	1.047	0.067	0.751435	1.024	0.034	0.998085	1.086	0.119	0.822391	1.191	0.252	0.234605	0.999	-0.002	1	1.259	0.332	0.0307649	1.055	0.077	0.902292	0.899	-0.154	0.560036
BQ8897_RS03665	0.998	-0.003	0.991071	1.034	0.048	0.910095	1.018	0.026	0.857453	0.954	-0.069	0.611579	0.983	-0.024	0.878584	0.984	-0.024	0.896525	0.971	-0.043	0.70298	1.056	0.078	0.985839	1.029	0.041	0.925966	1.028	0.04	0.886771	1.006	0.009	1	0.936	-0.095	0.473651	1.017	0.025	0.962904	0.96	-0.059	0.794594
BQ8897_RS03670	0.917	-0.125	0.473447	0.85	-0.234	0.1691	1.008	0.012	0.92308	0.991	-0.013	0.923146	0.919	-0.122	0.297935	0.81	-0.304	0.00385283	0.77	-0.377	3.65979e-05	0.888	-0.171	0.841742	0.937	-0.095	0.840661	0.897	-0.156	0.507819	1.005	0.007	1	0.797	-0.327	0.0232896	0.91	-0.136	0.748116	1.078	0.108	0.679241
BQ8897_RS03675	0.951	-0.073	0.846045	0.882	-0.18	0.669677	0.865	-0.209	0.221593	1.066	0.092	0.629816	0.892	-0.165	0.381718	1.022	0.031	0.903541	0.837	-0.257	0.085939	0.944	-0.084	0.998085	1.043	0.06	0.911784	1.011	0.016	0.971897	1.005	0.007	1	0.899	-0.153	0.362361	0.917	-0.124	0.797336	0.858	-0.221	0.336601
BQ8897_RS03680	1.073	0.101	0.779588	0.971	-0.042	0.967332	1.203	0.267	0.0935268	0.913	-0.132	0.467318	1.406	0.491	0.00160298	1.062	0.087	0.695713	2.129	1.09	9.55556e-16	0.969	-0.046	0.998085	0.972	-0.041	0.91146	1.157	0.21	0.0896071	0.998	-0.003	1	1.076	0.106	0.320886	0.9	-0.153	0.558818	0.982	-0.026	0.900828
BQ8897_RS03685	1.11	0.151	0.372293	1.059	0.083	0.796511	1.84	0.88	1.21487e-21	1.517	0.602	3.34765e-10	1.637	0.711	1.62671e-13	0.811	-0.301	0.00771776	1.692	0.758	1.2002e-16	0.904	-0.146	0.633244	0.867	-0.206	0.177071	0.943	-0.084	0.507448	0.878	-0.188	0.302518	0.839	-0.253	0.000551451	0.913	-0.131	0.445315	0.949	-0.076	0.570361
BQ8897_RS03690	1.76	0.816	1.93356e-51	0.996	-0.006	0.977578	1.087	0.121	0.053279	1.043	0.061	0.384984	1.1	0.138	0.0346211	1.024	0.034	0.699724	0.885	-0.176	0.00186213	1.022	0.032	0.998085	0.98	-0.029	0.911784	1.003	0.005	0.986898	1.032	0.045	0.975065	0.975	-0.036	0.689201	1.021	0.03	0.929709	1.13	0.176	0.066269
BQ8897_RS03695	1.695	0.762	2.09059e-51	1.02	0.029	0.893412	1.11	0.151	0.00751865	1.083	0.115	0.0515311	1.162	0.217	0.000167348	1.069	0.097	0.145684	0.97	-0.043	0.446471	1.003	0.005	0.998085	1.008	0.011	0.971833	1.001	0.002	0.995337	1.036	0.051	0.973347	1.115	0.158	0.0451826	1.074	0.103	0.63032	1.078	0.108	0.354747
BQ8897_RS03700	1.663	0.734	9.87415e-25	1.064	0.089	0.67964	1.148	0.199	0.0117757	1.101	0.139	0.0949012	1.083	0.114	0.205525	0.993	-0.01	0.942706	0.905	-0.145	0.0533874	0.984	-0.024	0.998085	1.006	0.008	0.965695	0.969	-0.045	0.616572	1.007	0.01	0.999454	1.019	0.027	0.663608	0.983	-0.025	0.90391	0.988	-0.018	0.862146
BQ8897_RS03705	1.154	0.206	0.333859	0.986	-0.021	0.975375	1.151	0.203	0.149213	0.943	-0.084	0.607844	1.169	0.225	0.130825	0.97	-0.044	0.831661	1.535	0.618	2.40898e-07	1.104	0.142	0.945481	1.016	0.023	0.974417	1.1	0.137	0.660861	1.038	0.053	0.984716	1.02	0.028	0.895132	1.048	0.068	NA	1.205	0.269	0.263478
BQ8897_RS03710	0.973	-0.04	0.876365	0.993	-0.01	0.980428	0.736	-0.442	1.23935e-05	0.756	-0.404	9.38727e-05	0.824	-0.28	0.011649	1.164	0.219	0.0665521	0.716	-0.482	6.59823e-07	0.961	-0.057	0.998085	1.014	0.021	0.962083	1.022	0.031	0.911026	0.919	-0.121	0.946481	0.981	-0.028	0.849254	0.914	-0.129	0.680701	0.844	-0.245	0.112701
BQ8897_RS03715	0.972	-0.041	0.863079	0.996	-0.006	0.985596	0.745	-0.424	1.12015e-05	0.728	-0.458	2.62251e-06	0.836	-0.259	0.0154015	1.205	0.269	0.0139414	0.675	-0.566	8.41924e-10	0.957	-0.063	0.986659	0.999	-0.001	0.995231	1.08	0.11	0.507819	0.925	-0.112	0.946481	0.99	-0.015	0.906724	0.983	-0.025	0.959159	0.877	-0.189	0.18735
BQ8897_RS03720	0.931	-0.103	0.761654	0.826	-0.276	0.391186	0.476	-1.069	4.3488e-15	0.605	-0.725	2.96738e-07	0.645	-0.634	1.87443e-05	0.934	-0.098	0.632289	0.645	-0.632	3.35951e-06	1.084	0.117	0.994135	0.918	-0.123	0.849242	1.05	0.07	0.881552	0.975	-0.037	1	0.896	-0.159	0.474701	0.979	-0.03	0.979039	1.17	0.226	0.480493
BQ8897_RS03725	0.926	-0.111	0.576959	0.99	-0.015	0.975375	1.056	0.079	0.530182	0.919	-0.122	0.31055	0.922	-0.117	0.356712	1.045	0.063	0.675735	0.813	-0.298	0.00255589	1.056	0.078	0.940502	1.124	0.169	0.559742	1.079	0.109	0.377357	1.074	0.103	0.895751	1.126	0.171	0.0392701	1.06	0.084	0.717411	1.03	0.042	0.791843
BQ8897_RS03730	1.153	0.206	0.273683	1.157	0.21	0.434976	1.334	0.416	0.000473912	1.29	0.367	0.00244198	1.114	0.156	0.27474	1	0	1	0.96	-0.059	0.637756	1.057	0.079	0.941183	0.989	-0.017	0.962083	0.963	-0.054	0.780269	1.059	0.083	0.953937	0.996	-0.006	0.959341	1.041	0.057	0.850231	1.091	0.126	0.357523
BQ8897_RS03735	0.985	-0.022	0.934433	1.028	0.039	0.930932	1.249	0.321	0.00185485	1.113	0.154	0.178136	1.005	0.008	0.959716	1.004	0.006	0.98193	1.012	0.018	0.874997	1.067	0.094	0.985839	1.188	0.248	0.740373	1.055	0.078	0.793234	1.132	0.179	0.875133	1.32	0.4	0.00332566	1.16	0.215	0.551304	1.069	0.096	0.711368
BQ8897_RS03740	0.832	-0.265	0.668434	0.869	-0.202	0.845692	1.142	0.191	0.603455	0.87	-0.2	0.590042	0.816	-0.293	0.437059	1.151	0.203	0.631701	1.098	0.136	0.663073	0.981	-0.027	0.998085	1.206	0.27	0.789506	0.958	-0.062	0.916573	1.055	0.077	0.984716	1.388	0.473	0.0638134	1.094	0.13	0.898515	0.85	-0.234	0.588132
BQ8897_RS03745	0.983	-0.024	0.958424	1.019	0.027	0.975262	1.425	0.511	0.00176736	1.018	0.025	0.911273	1.057	0.08	0.725152	1.219	0.285	0.1383	1.309	0.388	0.0132425	0.947	-0.078	0.998085	1.08	0.111	0.858034	0.949	-0.076	0.851852	1.07	0.097	0.982005	1.308	0.387	0.0354766	1.072	0.1	0.883908	0.983	-0.025	0.953619
BQ8897_RS03750	0.839	-0.252	0.208858	0.934	-0.098	0.831982	0.589	-0.764	1.40809e-09	0.856	-0.224	0.119505	0.726	-0.463	0.000800696	1.206	0.27	0.078239	0.749	-0.417	0.000909976	0.971	-0.042	0.998085	0.997	-0.005	0.990998	1.077	0.107	0.465069	0.97	-0.044	0.982005	0.818	-0.289	0.00110337	0.953	-0.07	0.816926	0.938	-0.093	0.560903
BQ8897_RS03755	0.973	-0.04	0.835256	0.919	-0.122	0.481197	0.812	-0.301	2.93167e-05	1.124	0.168	0.0276615	0.788	-0.344	4.28663e-06	1.04	0.056	0.585024	0.782	-0.354	2.47333e-07	1.037	0.053	0.975829	0.987	-0.019	0.942816	0.947	-0.079	0.512552	0.972	-0.04	0.982005	0.842	-0.248	0.000346322	0.943	-0.084	0.680701	0.992	-0.012	0.944536
BQ8897_RS03760	1.046	0.065	0.818812	1.011	0.015	0.975375	0.946	-0.081	0.548995	1.144	0.194	0.107612	0.982	-0.026	0.871422	1.065	0.091	0.550137	0.931	-0.104	0.355209	1.07	0.097	0.945481	0.957	-0.063	0.877548	1.009	0.013	0.96862	1.011	0.016	1	0.973	-0.04	0.783999	1.01	0.014	0.985585	1.105	0.143	0.426235
BQ8897_RS03765	1.013	0.019	0.922043	0.982	-0.026	0.945369	0.937	-0.094	0.273327	1.044	0.062	0.50203	0.952	-0.071	0.470371	1.143	0.193	0.0239799	1.029	0.042	0.606717	1.039	0.055	0.998085	1.124	0.169	0.793104	1.078	0.109	0.755751	1.052	0.073	0.984038	1.228	0.296	0.0749862	1.066	0.092	0.876723	1.047	0.066	0.831027
BQ8897_RS03770	0.99	-0.015	0.933741	0.958	-0.061	0.761595	0.868	-0.204	0.00238212	1.033	0.046	0.576178	0.866	-0.208	0.00309561	1.058	0.081	0.338334	0.883	-0.179	0.00485061	1.041	0.059	0.917364	1.014	0.02	0.925966	1.01	0.014	0.915474	1	0.001	1	1.041	0.058	0.343106	1.024	0.034	0.85773	0.984	-0.023	0.826579
BQ8897_RS03775	1.185	0.245	0.271062	1.046	0.065	0.905324	1.472	0.558	6.28921e-05	1.757	0.813	2.26268e-09	1.536	0.619	1.73345e-05	2.356	1.236	7.4213e-21	1.216	0.282	0.0392965	0.938	-0.092	0.657271	0.963	-0.054	0.804052	0.82	-0.287	1.3127e-07	0.911	-0.134	0.321826	0.929	-0.106	0.0687272	0.934	-0.098	0.444087	1.073	0.101	0.210522
BQ8897_RS03780	1.128	0.173	0.605345	1.048	0.068	0.925321	1.128	0.174	0.383053	1.139	0.188	0.353212	0.967	-0.048	0.848108	0.995	-0.007	0.988475	0.689	-0.537	0.00104932	1.014	0.019	0.998085	0.866	-0.208	0.804052	0.787	-0.345	0.272666	0.859	-0.219	0.946481	0.668	-0.582	0.00829777	0.906	-0.142	0.850231	1.024	0.035	0.944536
BQ8897_RS03785	0.901	-0.15	0.574846	0.834	-0.262	0.391186	0.73	-0.454	0.0011818	1.15	0.202	0.195649	0.799	-0.324	0.0346211	1.056	0.079	0.701463	0.819	-0.288	0.0335065	0.938	-0.092	0.745397	1.01	0.015	0.949615	0.957	-0.064	0.56544	0.973	-0.039	0.975742	0.963	-0.054	0.456303	0.992	-0.011	0.975298	1.011	0.015	0.912376
BQ8897_RS03790	0.998	-0.004	0.991071	0.952	-0.071	0.921168	1.126	0.171	0.377933	2.273	1.185	6.64191e-14	1.487	0.572	0.00107095	1.105	0.144	0.530987	0.768	-0.38	0.0202683	0.994	-0.008	0.998085	0.926	-0.11	0.813216	0.818	-0.29	0.0479167	0.931	-0.104	0.954206	0.899	-0.154	0.22614	0.954	-0.068	NA	1.144	0.195	0.258444
BQ8897_RS03795	0.992	-0.012	0.979699	0.983	-0.025	0.975375	1.063	0.088	0.663607	1.49	0.576	0.0003793	1.158	0.212	0.273381	0.909	-0.137	0.530987	0.9	-0.152	0.351926	1.044	0.062	0.998085	0.864	-0.211	0.804052	0.918	-0.124	0.795988	0.985	-0.021	1	0.839	-0.253	0.304388	1.061	0.085	0.931862	1.191	0.252	0.504993
BQ8897_RS03800	0.913	-0.131	0.549638	0.95	-0.074	0.85297	0.957	-0.063	0.656347	1.066	0.092	0.50956	1.039	0.055	0.728514	0.904	-0.145	0.321165	0.995	-0.007	0.955309	0.96	-0.06	0.998085	1.107	0.147	0.766435	1.057	0.08	0.750076	1.035	0.05	0.984038	1.047	0.067	0.62913	1.068	0.095	0.804733	0.985	-0.022	0.934455
BQ8897_RS03805	1.055	0.077	0.761654	1.081	0.112	0.713466	1.158	0.212	0.0661736	1.233	0.302	0.00688298	1.208	0.272	0.0214073	0.891	-0.167	0.210531	1.091	0.125	0.250124	1.007	0.011	0.998085	1.002	0.003	0.993276	1.069	0.096	0.539889	0.988	-0.017	1	0.935	-0.097	0.344509	0.988	-0.018	0.970651	1.004	0.005	0.981812
BQ8897_RS03810	1.027	0.038	0.908378	1.084	0.116	0.735309	1.171	0.227	0.0731761	0.953	-0.069	0.64211	0.973	-0.039	0.821266	0.822	-0.283	0.0357468	0.688	-0.539	1.34216e-06	1.069	0.096	0.986659	0.969	-0.045	0.93151	0.94	-0.089	0.780269	0.983	-0.025	1	0.869	-0.202	0.210788	1.027	0.038	0.959159	1.063	0.089	0.761637
BQ8897_RS03815	0.962	-0.057	0.903611	1.022	0.031	0.970195	1.139	0.188	0.335896	0.818	-0.29	0.121955	1.058	0.082	0.732998	0.981	-0.028	0.924051	1.061	0.085	0.637284	0.881	-0.183	0.941183	0.826	-0.276	0.758084	0.871	-0.2	0.564705	0.821	-0.284	0.830258	0.747	-0.42	0.0428924	1.06	0.084	0.925289	1.144	0.194	0.580823
BQ8897_RS03820	0.318	-1.654	NA	1.055	0.077	NA	0.54	-0.889	0.218585	0.608	-0.719	0.35889	0.794	-0.332	0.713565	0.614	-0.704	0.438187	1.071	0.099	0.884588	1.029	0.042	0.998085	0.954	-0.068	0.977951	1.669	0.739	0.41368	1.124	0.169	0.990761	1.266	0.34	0.626911	0.71	-0.494	NA	0.869	-0.203	0.882533
BQ8897_RS03825	0.888	-0.171	NA	1.185	0.245	NA	0.497	-1.008	0.162584	0.901	-0.151	0.863048	0.694	-0.527	0.551206	1.797	0.845	0.251977	1.765	0.82	0.151278	0.972	-0.041	0.998085	0.842	-0.248	0.928565	1.189	0.25	0.886771	1.275	0.35	0.982005	1.249	0.32	0.719028	0.85	-0.235	NA	1.083	0.116	0.9455
BQ8897_RS03830	0.958	-0.063	0.787025	0.96	-0.059	0.863291	1.739	0.798	2.10478e-20	0.882	-0.181	0.074618	1.393	0.478	3.51063e-07	0.774	-0.37	0.000203546	1.572	0.653	2.7785e-14	1.049	0.069	0.998085	1.051	0.072	0.864597	1.155	0.208	0.211454	1.016	0.022	1	1.155	0.208	0.100801	1.066	0.092	0.814706	1.153	0.206	0.240026
BQ8897_RS03840	0.855	-0.226	NA	0.824	-0.28	NA	0.752	-0.411	0.511001	0.507	-0.98	0.122145	0.9	-0.152	0.844678	1.31	0.39	0.595663	0.643	-0.637	0.249321	1.046	0.065	0.998085	1.15	0.201	0.919321	1.049	0.069	0.966401	1.13	0.176	0.984716	0.981	-0.027	0.969278	1.081	0.112	NA	1.209	0.274	0.793772
BQ8897_RS03845	1.009	0.014	0.97975	1.098	0.135	0.843915	1.531	0.615	0.0013353	0.945	-0.082	0.745246	1.222	0.289	0.200445	0.538	-0.893	9.30735e-06	1.071	0.099	0.627336	0.858	-0.221	0.870505	1.011	0.015	0.983433	1.026	0.037	0.937108	0.95	-0.073	0.984716	1.517	0.601	0.00111738	0.804	-0.315	0.512129	24.635	4.623	4.01415e-192
BQ8897_RS03850	1.032	0.045	0.921971	0.983	-0.025	0.975375	1.559	0.64	0.000275788	0.982	-0.026	0.918802	1.343	0.425	0.0295254	0.733	-0.448	0.0303125	1.617	0.693	3.32802e-05	0.942	-0.086	0.985839	0.945	-0.081	0.845345	1.004	0.006	0.991502	0.901	-0.151	0.929229	1.309	0.389	0.000870528	0.894	-0.161	0.636853	34.022	5.088	0
BQ8897_RS03855	1.045	0.063	0.856181	1.133	0.18	0.652252	1.499	0.584	4.1892e-05	1.086	0.119	0.497482	1.395	0.481	0.0015597	0.803	-0.317	0.0606485	1.637	0.711	1.3879e-07	0.923	-0.116	0.878383	0.935	-0.097	0.804052	1.045	0.064	0.77876	0.898	-0.155	0.776117	1.28	0.356	0.000260067	0.871	-0.199	0.356109	25.334	4.663	0
BQ8897_RS03860	0.837	-0.256	0.512541	1.103	0.141	0.84801	1.196	0.258	0.272352	0.884	-0.178	0.489747	1.138	0.187	0.495784	0.657	-0.607	0.0125796	1.072	0.1	0.650829	0.868	-0.205	0.933413	0.982	-0.027	0.975106	0.985	-0.021	0.972432	0.907	-0.141	0.965979	1.169	0.225	0.302758	0.809	-0.305	NA	5.063	2.34	4.74413e-46
BQ8897_RS03865	0.958	-0.063	0.867522	1.209	0.274	0.425523	1.267	0.341	0.0310325	0.926	-0.111	0.558749	1.031	0.044	0.844806	0.912	-0.132	0.530987	1.255	0.328	0.026442	0.83	-0.269	0.82522	1.089	0.122	0.873267	0.926	-0.11	0.816855	0.875	-0.193	0.954206	1.211	0.276	0.22816	0.859	-0.219	NA	3.841	1.941	1.83402e-26
BQ8897_RS03870	0.796	-0.329	NA	0.847	-0.239	NA	1.035	0.05	0.926877	0.785	-0.35	0.528942	0.988	-0.017	0.980447	1.131	0.177	0.793533	1.826	0.868	0.0273696	0.892	-0.166	0.998085	1.288	0.365	0.849909	1.185	0.245	0.851852	0.957	-0.064	1	1.06	0.084	0.906897	1.122	0.165	NA	1.285	0.362	0.743576
BQ8897_RS03875	0.839	-0.253	0.459261	0.822	-0.282	0.577471	0.414	-1.272	1.93641e-12	0.692	-0.532	0.00684074	0.611	-0.71	0.000339871	1.018	0.026	0.939572	0.287	-1.799	1.19985e-24	1.309	0.389	0.787574	0.983	-0.025	0.983433	1.034	0.049	0.942888	0.972	-0.041	1	0.831	-0.267	0.403809	1.083	0.115	0.929829	0.865	-0.209	0.688216
BQ8897_RS03880	1.014	0.021	0.974955	0.789	-0.341	0.57759	0.478	-1.066	2.54678e-06	0.801	-0.32	0.219681	0.708	-0.497	0.0539055	0.928	-0.108	0.757871	0.327	-1.611	1.47086e-13	0.992	-0.012	0.998085	0.828	-0.273	0.77325	1.027	0.038	0.948298	0.927	-0.109	0.984038	0.756	-0.403	0.110284	0.906	-0.142	NA	1.105	0.144	0.755711
BQ8897_RS03885	1.119	0.163	0.253719	1.114	0.156	0.458489	0.975	-0.037	0.75702	0.914	-0.129	0.20821	0.985	-0.022	0.871232	1.031	0.044	0.749293	0.626	-0.677	1.22413e-15	1.023	0.033	0.998085	1.081	0.112	0.70515	1.008	0.012	0.937108	0.994	-0.008	1	0.935	-0.096	0.134117	1	0	0.999357	0.858	-0.221	0.00116411
BQ8897_RS03890	0.992	-0.011	0.970938	1.039	0.055	0.893702	1.043	0.061	0.648503	1.118	0.161	0.179432	0.911	-0.135	0.301905	0.92	-0.121	0.390689	1.195	0.257	0.0131741	0.943	-0.085	0.956891	0.935	-0.097	0.804052	0.894	-0.162	0.268748	0.933	-0.099	0.946481	0.774	-0.369	0.000156606	0.941	-0.088	0.774104	1.137	0.185	0.203193
BQ8897_RS03895	0.975	-0.036	0.831365	0.994	-0.008	0.976633	1.079	0.11	0.118387	1.021	0.029	0.725207	1.011	0.016	0.866131	0.909	-0.137	0.0706895	1.204	0.268	1.2111e-05	1.021	0.03	0.998085	0.971	-0.042	0.835867	0.975	-0.036	0.780269	0.973	-0.04	0.972661	0.93	-0.105	0.0922065	0.974	-0.038	0.852419	1.134	0.182	0.0104425
BQ8897_RS03900	0.968	-0.048	0.784662	1.019	0.027	0.930932	1.196	0.258	0.00027393	0.986	-0.02	0.84117	1.12	0.164	0.0363757	0.953	-0.07	0.457083	1.157	0.21	0.00197351	1.033	0.047	0.933413	1.018	0.026	0.873769	1.028	0.04	0.633973	1.008	0.012	0.994413	1.067	0.094	0.0450575	1.061	0.085	0.373721	1.105	0.144	0.00674472
BQ8897_RS03905	0.981	-0.028	0.906336	1	0	0.998911	1.006	0.009	0.935622	1.433	0.519	3.87571e-10	1.053	0.074	0.515077	1.086	0.119	0.279674	1.058	0.082	0.351926	1.043	0.061	0.986659	1.013	0.019	0.959779	0.962	-0.056	0.786542	0.983	-0.025	0.994413	1.038	0.054	0.641831	1.04	0.056	0.870361	0.986	-0.021	0.91822
BQ8897_RS03910	0.974	-0.038	0.923568	1.093	0.128	0.799041	0.676	-0.565	0.000312913	0.862	-0.214	0.229309	0.864	-0.211	0.261294	1.208	0.273	0.14147	0.78	-0.358	0.0186598	1.02	0.029	0.998085	1.069	0.096	0.813216	1.069	0.097	0.589179	1.204	0.268	0.201411	1.062	0.087	0.44735	1.05	0.07	NA	1.062	0.087	0.641926
BQ8897_RS03915	0.924	-0.114	0.585715	0.998	-0.003	0.996984	0.576	-0.795	1.65683e-14	0.845	-0.243	0.0352801	0.71	-0.494	1.25711e-05	1.228	0.296	0.0141481	0.626	-0.677	5.04907e-11	1.006	0.009	0.998085	1.098	0.135	0.77325	1.041	0.058	0.832745	1.147	0.198	0.685168	0.987	-0.019	0.90052	0.936	-0.095	0.812813	0.885	-0.177	0.33036
BQ8897_RS03920	1.021	0.03	0.921971	0.992	-0.012	0.979749	0.951	-0.072	0.624868	0.854	-0.228	0.0766795	0.878	-0.188	0.178435	1.011	0.016	0.938116	0.644	-0.634	1.36726e-08	1.126	0.172	0.608084	1.03	0.042	0.895952	1.004	0.006	0.986776	0.977	-0.033	0.984716	1.059	0.082	0.412076	1.11	0.151	0.456105	1.052	0.073	0.652829
BQ8897_RS03925	0.83	-0.268	0.659517	1.109	0.149	0.896367	3.096	1.631	4.75194e-09	1.809	0.855	0.00420286	2.063	1.045	0.000578506	0.977	-0.033	0.950392	2.59	1.373	4.75166e-07	1.179	0.237	0.675367	1.125	0.17	0.792492	1.186	0.246	0.265917	1.009	0.012	1	1.198	0.261	0.107246	1.227	0.295	NA	0.991	-0.013	0.974602
BQ8897_RS03930	1.043	0.061	0.65454	1.044	0.062	0.755972	1.004	0.005	0.950936	1.277	0.353	4.78975e-08	0.982	-0.026	0.791074	1.165	0.221	0.0022444	0.833	-0.264	2.96727e-05	0.98	-0.029	0.998085	0.972	-0.041	0.849909	0.983	-0.025	0.868874	0.948	-0.078	0.941208	0.897	-0.157	0.0167978	0.943	-0.084	0.636853	0.951	-0.072	0.519323
BQ8897_RS03935	0.955	-0.066	0.836182	1.042	0.059	0.901337	1.007	0.01	0.951319	1.027	0.039	0.815702	1	0	0.99964	0.934	-0.098	0.563886	0.756	-0.404	0.000567409	0.968	-0.047	0.998085	1.075	0.105	0.804052	1.055	0.077	0.741618	1.008	0.012	1	0.98	-0.03	0.833149	0.976	-0.034	0.949802	0.962	-0.056	0.793772
BQ8897_RS03940	1.069	0.096	0.65454	1.093	0.128	0.65482	1.1	0.137	0.238007	1.045	0.063	0.628687	1.111	0.152	0.214548	0.988	-0.018	0.922955	0.815	-0.294	0.00308176	0.993	-0.01	0.998085	0.942	-0.086	0.793104	1.001	0.001	0.996614	0.93	-0.104	0.875133	0.881	-0.183	0.0244704	0.934	-0.098	0.655558	0.99	-0.014	0.941051
BQ8897_RS03945	1.066	0.092	0.652869	1.035	0.049	0.901337	1.239	0.309	0.00202502	1.03	0.043	0.743594	0.977	-0.033	0.820181	0.915	-0.129	0.313411	0.804	-0.315	0.000928762	0.967	-0.049	0.998085	1.022	0.031	0.928565	0.974	-0.037	0.867049	1.029	0.041	0.984038	1.039	0.055	0.62994	0.983	-0.025	0.959159	1.043	0.06	0.742138
BQ8897_RS03950	1.015	0.021	0.958424	1.003	0.005	0.994223	1.198	0.261	0.0801642	1.013	0.019	0.921401	1.026	0.037	0.858447	0.976	-0.035	0.882902	0.805	-0.312	0.0233499	1.088	0.121	0.841742	1.088	0.122	0.77325	1.089	0.123	0.455285	1.063	0.088	0.958103	1.118	0.162	0.130016	1.117	0.159	NA	1.136	0.184	0.210482
BQ8897_RS03955	1.076	0.106	0.705452	1.082	0.113	0.779675	1.223	0.29	0.0315418	1.055	0.078	0.633048	0.968	-0.048	0.800687	0.941	-0.087	0.64118	1.14	0.189	0.140595	1.047	0.066	0.985839	1.007	0.01	0.979087	1.02	0.029	0.899788	0.969	-0.045	0.982005	1.029	0.041	0.732239	0.961	-0.057	0.862492	0.953	-0.07	0.697356
BQ8897_RS03960	0.971	-0.042	0.916741	0.913	-0.131	0.796511	1.038	0.054	0.790677	0.905	-0.144	0.445206	0.983	-0.024	0.919567	0.952	-0.071	0.768032	1.374	0.458	0.00203762	0.956	-0.065	0.998085	1.016	0.024	0.959779	1.029	0.041	0.886771	1.009	0.013	1	1.057	0.08	0.567018	1.001	0.001	0.998618	1.014	0.021	0.941573
BQ8897_RS03965	1.158	0.211	NA	1.185	0.245	NA	0.965	-0.052	0.882107	1.804	0.851	0.00123326	1.281	0.357	0.261536	1.189	0.25	0.494746	0.763	-0.391	0.153868	0.814	-0.296	0.940502	0.978	-0.032	0.977951	0.885	-0.177	0.788167	0.774	-0.37	0.941208	0.774	-0.37	0.274159	0.907	-0.141	NA	0.587	-0.768	0.0719875
BQ8897_RS03970	0.764	-0.388	0.112305	0.908	-0.139	0.807998	1.161	0.215	0.258865	0.745	-0.425	0.0184117	0.8	-0.323	0.101007	0.748	-0.418	0.0346857	1.206	0.27	0.105074	1.002	0.003	0.999792	1.179	0.237	0.744828	1.204	0.267	0.166187	1.129	0.175	0.929203	1.337	0.419	0.00254047	1.05	0.07	NA	1.034	0.048	0.872578
BQ8897_RS03975	0.848	-0.238	0.473447	1.016	0.023	0.976633	1.046	0.064	0.788497	1.086	0.119	0.605003	1.112	0.154	0.524242	1.689	0.756	5.98459e-05	2.185	1.128	2.05713e-11	0.979	-0.031	0.998085	0.985	-0.022	0.964146	1.024	0.035	0.911248	0.926	-0.111	0.954206	1.028	0.04	0.805158	0.98	-0.029	NA	0.901	-0.15	0.481759
BQ8897_RS03980	1.076	0.105	0.722756	1.222	0.29	0.276023	1.569	0.65	3.51427e-07	0.954	-0.067	0.699241	0.985	-0.022	0.917096	0.931	-0.103	0.595066	1.684	0.752	9.77136e-10	1.062	0.087	0.985839	1.025	0.035	0.942208	1.053	0.074	0.786145	0.91	-0.135	0.946481	0.891	-0.166	0.229054	0.915	-0.128	NA	0.786	-0.347	0.0380327
BQ8897_RS03985	1.022	0.032	0.929083	1.169	0.226	0.479914	1.142	0.191	0.189742	1.368	0.452	0.00070414	1.048	0.068	0.723809	1.79	0.84	4.00932e-11	2.805	1.488	2.21069e-38	0.955	-0.067	0.998085	1.008	0.012	0.988134	0.939	-0.091	0.832709	1.049	0.069	0.984716	1.12	0.163	0.421909	0.993	-0.01	NA	0.969	-0.046	0.906527
BQ8897_RS03990	0.932	-0.101	0.789592	1.135	0.183	0.671911	1.04	0.056	0.782813	1.208	0.273	0.106814	0.866	-0.207	0.266741	1.928	0.947	2.9438e-10	2.469	1.304	4.22931e-20	1.082	0.114	0.959989	1.174	0.232	0.744828	1.049	0.069	0.825496	1.103	0.142	0.946481	1.252	0.324	0.0196625	1.086	0.119	0.774609	0.929	-0.106	0.682342
BQ8897_RS03995	0.827	-0.275	0.226925	1.046	0.065	0.910095	1.171	0.228	0.150986	0.8	-0.321	0.0385808	1.055	0.077	0.707153	1.389	0.475	0.00268522	1.794	0.843	3.16144e-10	0.978	-0.032	0.998085	0.971	-0.042	0.919321	1.048	0.067	0.780269	0.915	-0.128	0.946278	0.953	-0.069	0.599573	0.924	-0.114	NA	0.922	-0.117	0.557578
BQ8897_RS04000	0.866	-0.207	0.675178	0.979	-0.03	NA	1.289	0.366	0.135981	0.86	-0.218	0.445382	1.049	0.069	0.841731	1.356	0.439	0.110024	2.478	1.309	1.87329e-10	0.877	-0.19	0.971366	0.868	-0.204	0.818808	1.104	0.143	0.780269	0.879	-0.186	0.965979	1.025	0.036	0.902194	0.923	-0.116	NA	0.859	-0.22	0.614806
BQ8897_RS04005	1.068	0.095	0.872801	1.183	0.242	NA	1.569	0.65	0.00498748	1.075	0.105	0.738266	1.425	0.511	0.0506791	1.535	0.619	0.0195303	3.679	1.879	3.54478e-20	1.098	0.135	0.998085	0.976	-0.035	0.972975	1.29	0.367	0.304126	0.968	-0.047	1	1.269	0.344	0.180333	1.084	0.117	NA	0.946	-0.08	0.882533
BQ8897_RS04010	0.925	-0.113	NA	1.065	0.091	NA	1.454	0.54	0.0478018	1.031	0.044	0.908856	1.114	0.155	0.684081	1.166	0.222	0.565097	2.95	1.561	2.55903e-11	1.244	0.315	0.940502	1.047	0.066	0.959779	1.274	0.35	0.525848	1.3	0.379	0.944582	1.266	0.34	0.340304	0.997	-0.005	NA	1.225	0.293	0.622319
BQ8897_RS04015	0.883	-0.179	0.557361	0.992	-0.011	0.983912	1.119	0.162	0.370281	1.017	0.025	0.911273	1.118	0.161	0.42017	1.323	0.404	0.0225579	2.478	1.309	2.6459e-20	0.915	-0.129	0.940502	0.968	-0.047	0.925636	1.192	0.254	0.137242	1.038	0.054	0.984038	0.893	-0.164	0.244887	0.96	-0.058	NA	0.939	-0.091	0.711405
BQ8897_RS04020	0.935	-0.098	NA	1.047	0.067	NA	1.206	0.27	0.435634	0.956	-0.064	0.876833	1.418	0.504	0.141783	1.27	0.345	0.384482	2.529	1.338	5.92531e-07	1.171	0.228	0.985839	0.816	-0.293	0.817991	1.234	0.303	0.614893	0.922	-0.117	0.984716	0.76	-0.397	0.29196	0.984	-0.023	NA	1.156	0.21	0.749793
BQ8897_RS04025	0.716	-0.482	NA	0.846	-0.241	NA	1.749	0.807	0.199098	0.511	-0.968	0.207141	1.37	0.454	0.566832	0.806	-0.311	0.751236	5.023	2.329	5.30609e-06	1.222	0.289	0.998085	0.905	-0.144	0.968145	1.731	0.792	0.580983	1.338	0.42	0.982005	1.152	0.204	0.853248	1.253	0.325	NA	0.784	-0.351	0.844934
BQ8897_RS04040	0.717	-0.48	0.222255	0.74	-0.435	0.458489	0.616	-0.698	0.00737926	0.8	-0.322	0.270017	0.826	-0.275	0.384707	1.235	0.305	0.349844	0.653	-0.614	0.0128346	0.776	-0.366	0.766948	1.04	0.057	0.953533	0.975	-0.036	0.959948	0.89	-0.169	0.973347	1.029	0.041	0.900722	0.902	-0.148	NA	0.83	-0.269	0.556125
BQ8897_RS04045	0.988	-0.017	0.97308	0.936	-0.095	0.881639	0.764	-0.389	0.0263511	1.148	0.199	0.308111	1.03	0.042	0.863345	1.34	0.422	0.0247278	0.706	-0.503	0.00185169	0.992	-0.011	0.998085	1.117	0.159	0.818808	1.033	0.047	0.917071	0.874	-0.194	0.946481	0.963	-0.055	0.825223	0.921	-0.119	0.856001	0.743	-0.429	0.102421
BQ8897_RS04050	0.904	-0.146	NA	0.944	-0.083	NA	0.782	-0.355	0.550862	0.962	-0.056	0.932427	1.402	0.487	0.417042	1.113	0.154	0.850199	1.683	0.751	0.0989033	0.871	-0.199	0.998085	1.201	0.265	0.909316	1.687	0.754	0.37802	0.93	-0.105	1	1.127	0.172	0.816282	0.779	-0.359	NA	1.353	0.436	0.682342
BQ8897_RS04055	0.94	-0.089	0.79575	0.96	-0.059	0.921419	0.817	-0.292	0.0494575	0.747	-0.422	0.00342285	0.907	-0.141	0.430388	1.083	0.115	0.553184	0.719	-0.476	0.000374103	0.976	-0.034	0.998085	1.121	0.165	0.765897	1.106	0.145	0.484692	1.046	0.064	0.982005	1.117	0.16	0.250198	1.058	0.082	0.850231	0.937	-0.094	0.688457
BQ8897_RS04065	0.973	-0.04	0.906342	1.002	0.003	0.996984	1.052	0.074	0.627733	0.808	-0.307	0.017078	1.017	0.024	0.90022	1.198	0.261	0.0672974	1.229	0.298	0.0118216	1.084	0.116	0.945481	1.132	0.179	0.762464	1.103	0.142	0.532426	1.038	0.054	0.984038	1.175	0.233	0.0989676	1.06	0.085	0.853477	0.987	-0.019	0.952237
BQ8897_RS04070	1.145	0.195	0.445188	1.265	0.339	0.189099	1.322	0.402	0.00544462	0.983	-0.024	0.901878	1.295	0.373	0.0160498	1.37	0.455	0.00366333	1.621	0.697	1.71889e-07	0.995	-0.007	0.998085	1.119	0.162	0.762875	1.131	0.177	0.333574	1.097	0.133	0.946481	1.153	0.205	0.110682	1.09	0.124	0.72416	0.996	-0.006	0.984741
BQ8897_RS04075	1.145	0.196	0.302502	1.248	0.32	0.0954769	1.181	0.24	0.0515201	0.944	-0.083	0.572986	1.197	0.259	0.0478461	1.241	0.312	0.0184384	1.601	0.679	3.493e-10	1.057	0.081	0.986659	1.152	0.204	0.744828	1.097	0.133	0.516137	1.047	0.067	0.982005	1.039	0.055	0.720499	1.019	0.028	NA	0.872	-0.198	0.280432
BQ8897_RS04080	0.99	-0.015	0.97975	1.271	0.346	0.518549	0.776	-0.365	0.121445	1.598	0.676	0.00184575	1.352	0.435	0.0713218	4.743	2.246	6.03766e-31	1.885	0.915	4.64502e-06	1.207	0.271	0.657271	1.036	0.051	0.929676	0.96	-0.059	0.885294	0.994	-0.009	1	1.065	0.09	0.644882	1.191	0.252	NA	1.124	0.169	0.560036
BQ8897_RS04085	0.95	-0.074	0.861695	1.174	0.232	0.622085	0.792	-0.336	0.0742871	1.502	0.587	0.00088372	1.347	0.429	0.0249702	4.905	2.294	2.66897e-48	1.932	0.95	4.10062e-09	1.081	0.112	0.961197	1.136	0.184	0.762464	0.966	-0.049	0.88478	1.135	0.183	0.864096	1.216	0.283	0.0404403	1.126	0.172	NA	1.038	0.053	0.844934
BQ8897_RS04090	1.096	0.132	0.732523	1.258	0.331	0.391186	0.839	-0.253	0.193447	1.685	0.753	9.39255e-06	1.519	0.603	0.000801016	5.974	2.579	6.22973e-63	2.169	1.117	1.75492e-12	0.995	-0.007	0.998085	0.914	-0.13	0.804052	0.91	-0.136	0.545893	0.987	-0.019	1	1.199	0.262	0.0458499	1.102	0.14	NA	1.071	0.098	0.682763
BQ8897_RS04095	0.802	-0.319	0.470162	0.957	-0.063	0.970195	0.627	-0.673	0.00700206	1.285	0.362	0.178136	1.311	0.391	0.161394	5.538	2.469	6.38039e-30	1.713	0.776	0.000596629	1.231	0.3	0.657271	1.237	0.306	0.744828	1.2	0.263	0.332695	1.1	0.138	0.965979	1.5	0.585	0.00049648	1.327	0.409	NA	1.361	0.445	0.0624102
BQ8897_RS04100	0.911	-0.134	0.750332	1.187	0.247	0.611348	0.694	-0.526	0.00483748	1.595	0.673	0.000223815	1.293	0.371	0.0700781	6.356	2.668	7.69538e-60	2.107	1.075	1.6025e-10	1.024	0.034	0.998085	1.067	0.093	0.877548	0.924	-0.115	0.755938	0.963	-0.054	0.984716	1.303	0.382	0.0230483	1.082	0.114	NA	0.85	-0.235	0.37054
BQ8897_RS04105	1.002	0.004	0.991071	1.228	0.297	0.391186	0.669	-0.58	0.000281532	1.629	0.704	6.4063e-06	1.584	0.664	4.30592e-05	7.279	2.864	5.54481e-91	1.979	0.985	1.60361e-11	1.168	0.224	0.83241	1.12	0.164	0.814702	0.953	-0.069	0.868874	1.056	0.079	0.984038	1.389	0.474	0.00833052	1.226	0.294	NA	1.048	0.068	0.847957
BQ8897_RS04110	1.049	0.069	0.853896	1.321	0.401	0.118105	0.713	-0.487	0.00181351	1.723	0.785	1.50077e-07	1.666	0.736	2.34446e-06	7.473	2.902	4.55053e-99	1.996	0.997	1.96121e-12	1.09	0.124	0.941183	1.03	0.043	0.929676	0.933	-0.1	0.73777	1.017	0.024	1	1.253	0.325	0.0203544	1.142	0.192	0.624192	0.992	-0.011	0.97584
BQ8897_RS04115	0.976	-0.035	0.929443	1.202	0.266	0.442391	0.594	-0.752	3.83047e-07	1.593	0.671	7.75541e-06	1.502	0.587	0.000195757	7.545	2.915	2.61731e-100	1.867	0.901	1.76665e-10	1.04	0.056	0.998085	1.134	0.182	0.795004	0.928	-0.108	0.780269	1.015	0.022	1	1.349	0.432	0.0156927	1.138	0.186	0.712771	0.923	-0.116	0.730093
BQ8897_RS04120	0.922	-0.118	0.712365	1.061	0.085	0.875576	0.533	-0.908	1.31124e-10	1.457	0.543	0.000219455	1.427	0.513	0.000782245	6.842	2.774	4.39233e-99	1.659	0.731	8.93088e-08	1.052	0.073	0.975829	1.02	0.029	0.937136	0.9	-0.153	0.288304	1.001	0.001	1	1.127	0.173	0.090604	1.092	0.127	0.636853	0.961	-0.057	0.772576
BQ8897_RS04125	0.956	-0.065	0.836182	1.108	0.148	0.652252	0.559	-0.84	1.48694e-13	1.55	0.632	5.70004e-08	1.472	0.558	4.89041e-06	7.201	2.848	8.46861e-155	1.806	0.853	1.20367e-14	1.024	0.035	0.998085	1.002	0.003	0.993276	0.88	-0.184	0.131862	0.955	-0.066	0.965979	1.117	0.16	0.0986255	1.079	0.11	0.670033	0.964	-0.052	0.775561
BQ8897_RS04130	0.951	-0.072	0.836182	1.067	0.094	0.843915	0.57	-0.812	1.99166e-10	1.481	0.567	1.65497e-05	1.348	0.43	0.00208798	6.044	2.596	1.7179e-104	1.662	0.733	2.98732e-09	0.941	-0.088	0.969878	0.973	-0.039	0.927253	0.902	-0.149	0.377357	0.939	-0.091	0.962498	1.037	0.053	0.699103	1.015	0.022	0.970651	0.881	-0.183	0.258554
BQ8897_RS04135	0.887	-0.172	0.603892	1.017	0.025	0.975375	0.548	-0.869	1.62456e-07	1.367	0.451	0.0102957	1.337	0.419	0.0244879	6.466	2.693	1.45502e-68	1.733	0.793	6.34313e-07	0.957	-0.064	0.998085	1.083	0.115	0.819991	0.925	-0.112	0.694559	0.991	-0.013	1	1.125	0.169	0.279575	1.085	0.117	0.802868	0.93	-0.105	0.693655
BQ8897_RS04140	1.173	0.231	0.697592	1.345	0.428	0.552122	0.77	-0.377	0.230584	2.605	1.381	1.15284e-07	1.509	0.594	0.0519057	3.677	1.878	1.39063e-13	4.773	2.255	8.81139e-21	0.963	-0.054	0.998085	0.859	-0.22	0.82582	0.76	-0.397	0.366657	0.841	-0.249	0.954206	0.968	-0.047	0.896957	0.968	-0.046	NA	0.704	-0.505	0.232279
BQ8897_RS04145	1.001	0.002	0.995188	0.914	-0.13	0.843915	0.629	-0.67	0.000321926	1.548	0.63	0.000362036	1.195	0.257	0.230096	3.285	1.716	1.10611e-27	4.766	2.253	3.9042e-51	1.173	0.23	0.933413	1.265	0.339	0.744828	0.957	-0.063	0.909284	1.181	0.24	0.946481	1.568	0.649	0.00159512	1.23	0.298	NA	1.051	0.071	0.882533
BQ8897_RS04150	1.139	0.188	0.605792	1.083	0.115	0.865322	0.702	-0.51	0.0085923	1.68	0.748	5.20706e-05	1.356	0.439	0.0327862	3.283	1.715	1.38121e-23	5.682	2.506	3.49137e-52	0.986	-0.02	0.998085	0.935	-0.097	0.849243	0.858	-0.22	0.333574	0.994	-0.009	1	1.123	0.168	0.302924	0.972	-0.041	NA	0.951	-0.072	0.807531
BQ8897_RS04155	0.958	-0.062	0.903611	0.837	-0.257	0.610052	0.719	-0.476	0.0136043	1.42	0.505	0.00828464	1.112	0.153	0.535523	2.453	1.295	1.9894e-13	5.274	2.399	3.98042e-47	0.983	-0.025	0.998085	1.116	0.159	0.766549	0.941	-0.088	0.752847	1.015	0.021	1	1.177	0.236	0.0653866	1.063	0.088	NA	0.995	-0.007	0.981812
BQ8897_RS04160	0.914	-0.129	NA	0.83	-0.269	NA	0.826	-0.276	0.51962	1.146	0.197	0.663882	0.717	-0.481	0.305192	1.256	0.329	0.502376	2.34	1.227	8.8037e-05	1.047	0.066	0.998085	0.975	-0.037	0.983433	1.165	0.22	0.825496	0.826	-0.276	0.975742	0.96	-0.06	0.914457	0.86	-0.218	NA	1.047	0.066	0.948878
BQ8897_RS04165	0.782	-0.355	NA	0.795	-0.331	NA	0.715	-0.483	0.199828	1.197	0.26	0.520686	0.937	-0.093	0.852565	1.285	0.362	0.413189	2.892	1.532	1.1843e-07	1.25	0.321	0.986659	1.029	0.042	0.983433	1.149	0.2	0.857387	1.032	0.046	1	1.34	0.422	0.431015	0.923	-0.116	NA	0.722	-0.47	0.614806
BQ8897_RS04175	1.148	0.199	NA	0.962	-0.056	NA	0.851	-0.233	0.519986	1.301	0.379	0.263971	1.02	0.028	0.950626	1.095	0.131	0.782928	3.822	1.934	2.97571e-14	1.276	0.352	0.899683	1.104	0.143	0.91146	1.336	0.417	0.403069	0.96	-0.059	1	0.965	-0.052	0.90052	1.329	0.41	NA	1.01	0.014	0.985547
BQ8897_RS04180	0.879	-0.187	NA	0.924	-0.114	NA	0.798	-0.326	0.41464	1.046	0.065	0.888794	0.959	-0.06	0.910531	0.921	-0.118	0.834216	3.291	1.718	7.31363e-09	0.906	-0.143	0.998085	0.928	-0.107	0.928602	1.151	0.203	0.77685	0.827	-0.274	0.962498	0.77	-0.378	0.303172	1.061	0.085	NA	0.837	-0.256	0.686287
BQ8897_RS04185	1.187	0.248	NA	1.093	0.128	NA	1.201	0.264	0.461901	1.633	0.708	0.0263402	1.35	0.433	0.243088	1.507	0.592	0.111698	5.279	2.4	1.54827e-20	1.061	0.086	0.998085	0.989	-0.016	0.992891	1.263	0.337	0.545893	1.259	0.333	0.946481	1.119	0.162	0.686752	1.247	0.319	NA	1.599	0.677	0.125824
BQ8897_RS04190	1.032	0.045	0.922043	0.954	-0.067	0.941141	0.541	-0.887	1.05746e-06	1	0	1	0.912	-0.133	0.594789	1.259	0.332	0.121424	0.957	-0.063	0.74489	1.022	0.031	0.998085	1.028	0.039	0.949615	0.982	-0.027	0.948668	0.907	-0.141	0.962498	0.849	-0.236	0.193662	1.045	0.064	NA	0.847	-0.24	0.376705
BQ8897_RS04195	0.931	-0.103	0.844027	0.853	-0.23	NA	0.645	-0.632	0.00271615	0.903	-0.147	0.567831	0.93	-0.104	0.721712	1.195	0.257	0.332015	1.037	0.053	0.8111	0.942	-0.086	0.998085	0.959	-0.061	0.928602	1.011	0.015	0.983108	0.923	-0.115	0.975742	0.837	-0.257	0.213619	0.914	-0.129	NA	0.892	-0.165	0.641926
BQ8897_RS04200	1.102	0.141	NA	1.075	0.104	NA	0.627	-0.673	0.034775	1.04	0.056	0.890054	1.022	0.032	0.943119	1.311	0.39	0.304576	1.175	0.233	0.437636	0.919	-0.122	0.998085	0.938	-0.093	0.928565	1.01	0.014	0.991579	0.853	-0.23	0.965114	0.652	-0.617	0.0404403	0.78	-0.358	NA	0.931	-0.103	0.862049
BQ8897_RS04205	1.083	0.115	NA	0.852	-0.232	NA	0.653	-0.615	0.0515187	0.949	-0.075	0.857498	1.088	0.122	0.774574	1.174	0.231	0.576276	1.448	0.534	0.0587194	1.223	0.29	0.812504	1.08	0.111	0.892099	1.28	0.357	0.2579	1.04	0.056	0.994413	0.963	-0.054	0.853248	0.996	-0.006	NA	1.086	0.119	0.790979
BQ8897_RS04210	0.876	-0.191	0.265427	0.911	-0.135	0.650343	0.75	-0.415	0.0001243	0.884	-0.177	0.139185	0.846	-0.241	0.0457743	1.106	0.145	0.290734	0.859	-0.22	0.0377677	0.992	-0.012	0.998085	1.049	0.068	0.822391	1.091	0.125	0.333574	1.01	0.014	1	0.962	-0.055	0.591147	0.945	-0.082	0.759535	0.988	-0.017	0.928852
BQ8897_RS04215	0.796	-0.33	0.250549	0.912	-0.133	0.836762	0.339	-1.559	5.11353e-19	0.724	-0.466	0.0149181	0.462	-1.113	1.80576e-09	4.052	2.019	7.42304e-34	1.599	0.677	7.82413e-05	1.082	0.114	0.971366	1.044	0.063	0.91146	0.94	-0.089	0.780269	1.127	0.172	0.944582	0.938	-0.092	0.597061	0.956	-0.065	NA	0.874	-0.194	0.41268
BQ8897_RS04220	0.903	-0.147	0.617919	0.949	-0.075	0.901042	1.221	0.288	0.070397	1.334	0.415	0.00693606	0.938	-0.093	0.658887	0.821	-0.285	0.109024	0.606	-0.722	3.35352e-07	0.864	-0.212	0.657271	0.964	-0.053	0.91146	0.962	-0.055	0.841359	0.98	-0.03	0.996381	0.743	-0.429	0.000353637	0.879	-0.187	0.594739	0.9	-0.152	0.456306
BQ8897_RS04225	0.758	-0.4	0.711221	0.892	-0.165	0.947223	1.17	0.227	0.72205	3.948	1.981	6.21135e-05	0.924	-0.114	0.875186	2.406	1.267	0.0222789	2.785	1.477	0.00176732	1.011	0.016	0.998085	1.093	0.129	0.840661	0.793	-0.335	0.202321	0.906	-0.143	0.965979	0.534	-0.904	2.45003e-07	0.959	-0.06	0.949802	0.893	-0.163	0.636916
BQ8897_RS04230	0.715	-0.484	0.592219	0.86	-0.218	0.903618	1.069	0.096	0.874404	3.625	1.858	6.04884e-05	0.827	-0.274	0.673457	2.193	1.133	0.030208	2.751	1.46	0.000942119	0.902	-0.149	0.985839	0.917	-0.126	0.873769	0.762	-0.392	0.196578	0.849	-0.236	0.946481	0.508	-0.977	1.7458e-06	0.902	-0.15	0.840674	0.829	-0.27	0.45282
BQ8897_RS04235	0.928	-0.108	0.650469	1.043	0.061	0.893412	0.944	-0.084	0.544383	1.229	0.298	0.0113603	0.896	-0.159	0.256154	1.075	0.104	0.509215	0.979	-0.03	0.810169	1.079	0.11	0.941183	1.059	0.083	0.840661	0.997	-0.004	0.994032	0.917	-0.125	0.946481	0.971	-0.043	0.774563	0.957	-0.063	NA	0.877	-0.189	0.293621
BQ8897_RS04240	1.026	0.037	0.912311	0.959	-0.06	0.901337	0.917	-0.124	0.380178	1.358	0.441	0.000314513	0.975	-0.037	0.839722	1.136	0.183	0.222979	0.874	-0.194	0.107505	0.949	-0.076	0.986659	0.98	-0.029	0.944547	0.94	-0.089	0.699123	0.965	-0.051	0.984038	0.868	-0.204	0.0908419	0.949	-0.075	0.850231	0.943	-0.085	0.691462
BQ8897_RS04245	0.897	-0.157	0.728538	1.028	0.04	0.970195	1.245	0.316	0.154725	1.246	0.317	0.158968	1.031	0.043	0.887021	1.032	0.046	0.895268	1.701	0.767	5.61608e-05	1.18	0.239	0.657271	1.195	0.257	0.654168	1.148	0.199	0.294376	1.029	0.041	0.984716	1.119	0.163	0.244887	1.135	0.183	NA	1.043	0.06	0.816496
BQ8897_RS04250	0.906	-0.143	0.831365	1.022	0.032	0.976667	1.202	0.266	0.369608	1.26	0.333	0.252246	1.116	0.158	0.659129	1.083	0.115	0.768221	1.844	0.883	0.000254436	1.161	0.215	0.659772	1.056	0.079	0.874475	1.125	0.17	0.434352	0.942	-0.086	0.975065	1.003	0.004	0.984088	1.108	0.149	NA	1.107	0.147	0.539594
BQ8897_RS04255	0.929	-0.106	NA	1.503	0.588	NA	1.904	0.929	0.032732	1.161	0.215	0.712257	1.506	0.591	0.261536	1.262	0.335	0.609462	5.158	2.367	1.98635e-10	1.526	0.61	0.851862	1.186	0.246	0.907365	1.661	0.732	0.349907	1.194	0.255	0.982005	1.077	0.107	0.875375	1.018	0.026	NA	0.734	-0.446	0.681282
BQ8897_RS04260	0.814	-0.296	NA	0.97	-0.043	NA	0.707	-0.499	0.0211835	0.933	-0.1	0.713979	0.753	-0.409	0.10338	1.209	0.274	0.306321	0.786	-0.347	0.101304	1.1	0.138	0.998085	0.943	-0.085	0.942208	0.922	-0.118	0.870085	1.13	0.177	0.975742	0.888	-0.171	0.640457	0.996	-0.006	NA	0.986	-0.02	0.977654
BQ8897_RS04265	0.933	-0.1	0.591103	0.928	-0.108	0.697305	0.768	-0.381	4.98063e-05	0.961	-0.058	0.629816	0.945	-0.081	0.51719	1.109	0.149	0.202092	0.907	-0.142	0.13343	0.941	-0.087	0.941987	0.94	-0.089	0.814702	0.946	-0.08	0.681842	0.936	-0.096	0.946481	0.984	-0.023	0.85624	0.969	-0.045	NA	0.915	-0.128	0.426235
BQ8897_RS04270	0.991	-0.013	0.974955	0.959	-0.06	0.920251	0.749	-0.417	0.0034742	1.127	0.172	0.288033	0.868	-0.203	0.221681	1.136	0.184	0.304136	0.872	-0.197	0.158008	0.985	-0.021	0.998085	0.961	-0.057	0.887272	0.965	-0.052	0.839447	0.972	-0.041	0.984716	0.932	-0.101	0.430984	1.003	0.005	0.998618	1.071	0.1	0.625193
BQ8897_RS04275	1.048	0.068	NA	1.019	0.028	NA	1.021	0.029	0.939582	1.195	0.257	0.478048	1.339	0.421	0.230652	1.133	0.18	0.692976	2.86	1.516	5.63224e-09	1.154	0.207	0.986659	1.11	0.151	0.895952	1.122	0.166	0.813535	1.03	0.043	1	1.304	0.382	0.246861	1.102	0.14	NA	1.086	0.12	0.847957
BQ8897_RS04280	0.918	-0.123	0.729943	1.017	0.024	0.975375	1.057	0.08	0.682263	1.052	0.073	0.719965	1.148	0.2	0.297446	0.821	-0.285	0.160998	5.983	2.581	1.26729e-86	1.101	0.139	0.969878	1.052	0.073	0.91146	1.036	0.051	0.904275	1.063	0.088	0.982005	1.013	0.018	0.936345	1.103	0.142	NA	0.972	-0.041	0.913386
BQ8897_RS04285	1.04	0.057	0.910533	1.036	0.051	0.967332	1.01	0.015	0.948791	1.02	0.028	0.911273	1.256	0.328	0.108837	0.76	-0.396	0.0815212	6.839	2.774	6.98605e-77	1.064	0.09	0.998085	0.939	-0.09	0.91146	1.09	0.124	0.780269	0.932	-0.102	0.982005	0.936	-0.096	0.703119	1.056	0.079	NA	1.128	0.173	0.64086
BQ8897_RS04290	1.104	0.143	0.719524	0.977	-0.034	0.971235	1.028	0.04	0.867333	0.958	-0.062	0.802124	1.181	0.24	0.271855	1.086	0.119	0.661374	6.356	2.668	8.579e-67	1.081	0.113	0.975829	0.97	-0.044	0.94184	1.107	0.147	0.576206	0.97	-0.045	0.988775	1.071	0.099	0.576083	1.037	0.053	NA	0.972	-0.04	0.900759
BQ8897_RS04295	1.056	0.079	NA	1.137	0.186	NA	1.187	0.247	0.350045	1.176	0.234	0.40853	1.309	0.388	0.154642	0.893	-0.163	0.660636	4.475	2.162	4.69928e-28	0.955	-0.067	0.998085	0.941	-0.088	0.921078	0.984	-0.023	0.97649	0.997	-0.005	1	0.97	-0.044	0.882125	0.888	-0.171	NA	1.09	0.124	0.79051
BQ8897_RS04300	0.919	-0.121	0.662771	0.874	-0.194	0.596826	0.8	-0.322	0.020336	0.885	-0.177	0.251808	0.925	-0.112	0.528377	0.925	-0.112	0.552853	2.096	1.068	3.89385e-19	0.953	-0.069	0.998085	0.909	-0.138	0.77325	0.909	-0.138	0.484692	0.879	-0.186	0.765076	0.812	-0.301	0.0128108	0.928	-0.107	NA	0.957	-0.063	0.790979
BQ8897_RS04305	0.796	-0.33	0.200794	0.791	-0.338	0.359914	0.555	-0.849	2.69694e-07	1.125	0.169	0.401079	0.697	-0.522	0.00382525	1.191	0.253	0.225737	0.857	-0.223	0.18566	0.987	-0.019	0.998085	1.065	0.091	0.830206	1.044	0.063	0.820944	1.053	0.075	0.975742	1.174	0.232	0.0679899	1.077	0.107	0.774104	1.021	0.03	0.909746
BQ8897_RS04310	1.095	0.13	0.453889	1.078	0.108	0.697305	1.15	0.202	0.0480774	1.294	0.371	0.000131215	0.988	-0.017	0.9102	1.112	0.154	0.192274	1.093	0.128	0.18166	1.046	0.065	0.986659	0.996	-0.005	0.990998	0.968	-0.048	0.838108	0.976	-0.035	0.984716	0.972	-0.041	0.754843	1.024	0.035	0.941806	1.08	0.11	0.531313
BQ8897_RS04315	1.033	0.046	0.844027	0.965	-0.051	0.891329	0.92	-0.12	0.254171	1.088	0.121	0.255015	0.929	-0.106	0.359659	1.015	0.021	0.893735	0.86	-0.218	0.0163369	0.973	-0.039	0.998085	0.978	-0.033	0.904768	0.97	-0.044	0.774819	1.017	0.024	0.984716	0.966	-0.051	0.538448	0.935	-0.097	0.625481	1.036	0.05	0.700143
BQ8897_RS04320	1.031	0.044	0.844027	0.936	-0.096	0.697305	0.948	-0.077	0.446913	1.145	0.195	0.029343	0.974	-0.037	0.758306	1.048	0.067	0.571153	0.94	-0.089	0.302348	1.022	0.032	0.998085	0.982	-0.027	0.928565	1.023	0.033	0.861605	1.012	0.017	0.999454	0.941	-0.088	0.335625	0.997	-0.004	0.998618	1.123	0.167	0.148355
BQ8897_RS04325	1.045	0.064	0.712365	1.002	0.003	0.990843	1.081	0.113	0.203627	1.14	0.189	0.0227423	1.069	0.096	0.322329	1.086	0.119	0.225154	1.121	0.165	0.0328179	0.933	-0.1	0.827033	0.988	-0.017	0.954844	1.037	0.053	0.764162	1.045	0.064	0.965114	1.055	0.077	0.392729	0.988	-0.018	0.962904	1.076	0.105	0.401135
BQ8897_RS04330	1.073	0.102	0.222255	1.039	0.055	0.716698	1.077	0.106	0.0647022	1.098	0.135	0.0162619	0.933	-0.101	0.104293	1.152	0.204	0.000338629	0.601	-0.734	5.74582e-50	1.049	0.069	0.878432	1.077	0.107	0.741295	0.944	-0.082	0.377357	1.031	0.044	0.965979	1.111	0.152	0.0139885	1.071	0.098	0.519778	1.016	0.023	0.847957
BQ8897_RS04335	1.034	0.049	0.922043	1.202	0.265	0.610052	1.554	0.636	0.000803474	0.885	-0.176	0.460143	1.228	0.296	0.191499	1.354	0.437	0.0503543	2.001	1.001	1.46154e-08	0.97	-0.044	0.998085	0.995	-0.007	0.992923	1.122	0.166	0.575205	0.984	-0.024	1	0.886	-0.175	0.358318	0.987	-0.018	NA	0.855	-0.226	0.421975
BQ8897_RS04340	0.903	-0.147	0.430019	0.936	-0.096	0.769304	0.581	-0.783	5.3826e-15	0.96	-0.059	0.658102	0.812	-0.3	0.00819298	1.179	0.237	0.050652	0.896	-0.159	0.128822	0.957	-0.063	0.933413	0.985	-0.021	0.928565	1.061	0.085	0.355708	0.96	-0.059	0.946481	0.878	-0.187	0.00161909	0.993	-0.01	0.979039	0.925	-0.112	0.203047
BQ8897_RS04345	1.268	0.342	0.227851	0.905	-0.143	0.82343	0.794	-0.332	0.0955816	2.035	1.025	7.86234e-09	1.327	0.408	0.0465975	1.181	0.24	0.309155	1.742	0.801	3.46906e-06	0.932	-0.101	0.998085	0.861	-0.216	0.77325	1.38	0.464	0.0303619	0.821	-0.285	0.75994	0.717	-0.479	0.00816225	0.799	-0.324	0.409376	0.997	-0.004	0.993205
BQ8897_RS04350	1.15	0.202	0.561202	1.325	0.406	0.23578	2.431	1.282	7.22803e-14	0.902	-0.149	0.49937	1.574	0.654	0.000549166	0.937	-0.094	0.731505	1.21	0.275	0.125388	0.952	-0.072	0.985444	1.065	0.09	0.814702	1	0.001	0.998088	1.053	0.074	0.965979	1.004	0.005	0.969278	1.017	0.024	0.959361	0.887	-0.172	0.233826
BQ8897_RS04355	0.885	-0.175	0.605345	0.925	-0.112	0.854611	1.978	0.984	3.93255e-09	0.714	-0.486	0.00688298	1.25	0.322	0.105811	0.759	-0.399	0.0460574	1.007	0.01	0.956258	0.944	-0.083	0.986659	1.101	0.138	0.795004	1.064	0.09	0.763069	1.091	0.126	0.950251	1.139	0.188	0.19584	1.03	0.043	0.949802	1.03	0.042	0.882533
BQ8897_RS04360	0.94	-0.089	0.812692	0.984	-0.023	0.975375	2.083	1.059	4.84833e-14	0.821	-0.285	0.0766795	1.391	0.476	0.0024132	0.782	-0.355	0.0358686	1.052	0.073	0.645176	0.952	-0.07	0.986659	1.077	0.107	0.80425	1.012	0.017	0.951071	1.049	0.069	0.975742	1.028	0.04	0.784114	1.001	0.001	0.998618	1.009	0.013	0.964315
BQ8897_RS04365	1.117	0.16	0.632486	1.104	0.143	0.781597	2.195	1.134	4.50813e-13	1.042	0.06	0.788027	1.432	0.518	0.00315329	0.827	-0.275	0.170703	0.913	-0.132	0.435823	0.941	-0.088	0.83907	0.978	-0.032	0.909316	0.911	-0.135	0.166187	1.001	0.001	1	0.875	-0.193	0.00779484	0.924	-0.113	0.548187	0.995	-0.007	0.971282
BQ8897_RS04370	1.102	0.14	0.332223	0.949	-0.075	0.784091	0.853	-0.229	0.0104936	1.247	0.318	0.000283463	1.031	0.044	0.717852	1.257	0.33	0.000331693	2.264	1.179	1.68287e-50	0.989	-0.016	0.998085	1.066	0.092	0.804052	1.059	0.083	0.633769	1.005	0.008	1	1.033	0.047	0.686604	1.005	0.008	0.989942	1.036	0.051	0.786167
BQ8897_RS04375	1.084	0.117	0.255064	0.968	-0.048	0.836762	0.913	-0.132	0.0579287	1.17	0.227	0.000610554	1.078	0.108	0.157217	1.079	0.11	0.164165	2.145	1.101	1.91005e-77	0.945	-0.082	0.899683	0.939	-0.09	0.77325	1.041	0.058	0.708554	0.966	-0.049	0.973347	0.928	-0.107	0.188251	0.945	-0.082	0.709842	1.073	0.102	0.388145
BQ8897_RS04380	1.094	0.129	0.217031	0.976	-0.036	0.893412	0.925	-0.113	0.129216	1.159	0.213	0.00208317	1.017	0.024	0.806159	1.087	0.12	0.138573	2.33	1.22	1.96138e-88	1.012	0.018	0.998085	0.964	-0.053	0.838988	1.045	0.064	0.659027	0.922	-0.117	0.776117	0.916	-0.127	0.118104	0.967	-0.048	0.852419	0.958	-0.061	0.661431
BQ8897_RS04385	1.179	0.238	0.268538	1.114	0.155	0.691812	0.996	-0.006	0.97597	1.189	0.249	0.0914875	1.116	0.158	0.346362	0.985	-0.021	0.929969	2.318	1.213	2.14815e-22	1.038	0.053	0.998085	0.947	-0.078	0.881902	1.088	0.122	0.676445	0.967	-0.049	0.984716	0.896	-0.158	0.344081	1	0	0.999357	1.074	0.103	0.71498
BQ8897_RS04390	1.022	0.031	0.929776	1.029	0.041	0.95924	0.977	-0.034	0.854619	0.918	-0.123	0.460143	0.959	-0.06	0.760125	1.046	0.065	0.754647	0.886	-0.175	0.203536	1.005	0.007	0.998085	0.862	-0.214	0.744828	0.958	-0.061	0.839151	0.882	-0.181	0.863494	0.786	-0.346	0.00975141	0.919	-0.122	0.771751	0.976	-0.035	0.900759
BQ8897_RS04395	1.016	0.023	0.912311	1.01	0.015	0.970195	1.014	0.02	0.844098	0.829	-0.271	0.000346897	0.986	-0.021	0.849096	1.025	0.035	0.754647	0.996	-0.006	0.946208	1.012	0.017	0.998085	0.999	-0.002	0.992923	1.014	0.02	0.857387	0.967	-0.049	0.946481	0.985	-0.022	0.708215	0.909	-0.137	0.0499573	1.024	0.034	0.700143
BQ8897_RS04400	1.036	0.05	0.909177	0.995	-0.007	0.990843	0.872	-0.197	0.273327	1.092	0.127	0.513105	0.991	-0.013	0.956762	1.02	0.029	0.918562	0.886	-0.175	0.272752	0.981	-0.027	0.998085	0.871	-0.2	0.804052	0.884	-0.179	0.647654	0.927	-0.109	0.982005	0.814	-0.297	0.187736	0.865	-0.209	0.725494	1.124	0.168	0.660432
BQ8897_RS04405	1.097	0.133	0.356046	1.046	0.065	0.828116	0.922	-0.118	0.223445	1.235	0.304	0.000450229	0.978	-0.032	0.797777	1.174	0.231	0.016097	1.082	0.114	0.182606	1.013	0.018	0.998085	0.972	-0.041	0.890957	0.966	-0.049	0.781187	1.017	0.024	0.988775	1.054	0.076	0.417207	0.969	-0.046	0.891284	0.983	-0.024	0.889129
BQ8897_RS04410	1.059	0.083	0.733936	1.018	0.026	0.970195	0.902	-0.149	0.226059	1.132	0.179	0.141297	1.007	0.011	0.947395	1.093	0.128	0.366491	1.027	0.038	0.746548	1.015	0.021	0.998085	0.919	-0.122	0.795004	0.985	-0.022	0.937108	1.001	0.001	1	1.003	0.005	0.975964	0.98	-0.028	0.959159	1.101	0.139	0.477314
BQ8897_RS04415	0.963	-0.054	0.929776	0.868	-0.204	NA	1.353	0.436	0.0751516	0.816	-0.294	0.292232	1.103	0.142	0.670913	0.579	-0.789	0.00531909	2.155	1.108	2.0605e-07	1.091	0.126	0.998085	0.997	-0.005	0.993276	1.238	0.308	0.449369	0.984	-0.024	1	0.858	-0.22	0.451487	0.933	-0.1	NA	1.246	0.318	0.435384
BQ8897_RS04420	1.01	0.014	0.974955	0.806	-0.311	0.360035	0.497	-1.009	1.45589e-11	0.551	-0.86	1.80029e-08	0.63	-0.667	3.62179e-05	0.983	-0.025	0.92507	0.498	-1.007	5.35141e-12	0.949	-0.076	0.998085	1.106	0.146	0.804052	1.097	0.133	0.620397	1.022	0.031	0.997147	1.046	0.065	0.729851	0.974	-0.039	0.959159	0.896	-0.158	0.539594
BQ8897_RS04425	1.187	0.247	0.105432	0.961	-0.058	0.891329	0.569	-0.813	1.84078e-15	0.655	-0.609	7.03339e-09	0.711	-0.493	8.74516e-06	1.109	0.149	0.272998	0.545	-0.875	2.20519e-18	0.952	-0.071	0.972744	1.088	0.121	0.762875	1.111	0.152	0.252955	1.029	0.041	0.984038	0.999	-0.001	0.993867	0.971	-0.043	0.912166	0.961	-0.058	0.748794
BQ8897_RS04430	1.093	0.128	0.825989	0.758	-0.399	0.448646	0.455	-1.138	4.66623e-07	0.568	-0.815	0.000525776	0.551	-0.861	0.000408507	0.913	-0.132	0.699039	0.383	-1.385	4.53942e-10	1.064	0.089	0.998085	0.974	-0.038	0.977951	1.008	0.012	0.993986	1.09	0.125	0.984716	0.681	-0.553	0.146822	0.899	-0.153	NA	0.972	-0.041	0.963524
BQ8897_RS04435	1.123	0.167	0.728464	1.178	0.237	0.69808	1.494	0.579	0.00829156	1.497	0.582	0.00876441	1.368	0.452	0.0607667	0.911	-0.134	0.673359	5.041	2.334	4.05269e-33	0.839	-0.254	0.657271	0.801	-0.321	0.517129	1.033	0.048	0.891439	0.804	-0.315	0.455636	0.744	-0.426	0.00321565	0.858	-0.221	NA	0.834	-0.261	0.219963
BQ8897_RS04440	0.935	-0.098	0.618022	0.919	-0.121	0.657696	0.907	-0.14	0.207013	0.582	-0.782	1.00475e-16	0.857	-0.222	0.0445467	0.968	-0.047	0.751236	1.024	0.034	0.752555	1.019	0.028	0.998085	0.995	-0.007	0.977951	1.084	0.116	0.216959	1.02	0.028	0.984038	1.101	0.139	0.0466003	1.063	0.088	0.636853	1.055	0.077	0.504993
BQ8897_RS04445	1.199	0.262	0.332223	1.198	0.26	0.521055	1.104	0.142	0.46226	0.858	-0.221	0.232767	1.041	0.058	0.804285	1.138	0.186	0.377911	1.183	0.242	0.132581	1.083	0.115	0.841742	1.049	0.069	0.832613	1.012	0.017	0.942838	0.994	-0.008	1	0.968	-0.047	0.692217	1.027	0.039	0.92874	1.02	0.029	0.885244
BQ8897_RS04450	0.697	-0.521	0.0986161	0.966	-0.05	0.970195	0.501	-0.997	6.09938e-06	0.379	-1.399	9.39896e-11	0.787	-0.345	0.189926	1.217	0.284	0.321258	0.952	-0.07	0.772	1.047	0.066	0.998085	0.928	-0.107	0.909766	1.656	0.728	0.00691538	1.012	0.017	1	0.797	-0.328	0.212393	0.983	-0.025	0.986891	0.949	-0.075	0.882666
BQ8897_RS04455	0.45	-1.151	NA	0.735	-0.445	NA	0.477	-1.069	0.000153539	0.294	-1.768	4.22212e-09	0.525	-0.93	0.00237597	0.837	-0.257	0.501916	0.802	-0.318	0.254157	0.838	-0.255	0.945481	0.941	-0.087	0.937136	1.674	0.744	0.0303619	1.194	0.256	0.954206	1.034	0.049	0.897032	1.052	0.073	NA	1.358	0.441	0.313548
BQ8897_RS04460	0.795	-0.332	0.00265568	0.808	-0.307	0.0176184	0.537	-0.896	8.528e-24	0.638	-0.648	1.38005e-12	0.669	-0.58	8.81892e-10	1.032	0.045	0.755364	0.702	-0.511	1.14709e-08	0.976	-0.035	0.998085	0.887	-0.173	0.744828	1.169	0.225	0.130134	0.964	-0.053	0.982005	0.895	-0.159	0.190505	0.903	-0.147	0.636853	1.11	0.151	0.3888
BQ8897_RS04465	1.026	0.037	0.912311	1.028	0.04	0.95218	0.669	-0.581	2.00192e-06	0.822	-0.283	0.0311764	0.84	-0.251	0.0751412	1.2	0.263	0.0697682	0.889	-0.17	0.170747	1.033	0.048	0.998085	0.969	-0.046	0.91146	1.213	0.278	0.04193	1.012	0.018	1	0.941	-0.088	0.501426	0.961	-0.057	0.902794	1.065	0.091	0.660302
BQ8897_RS04470	0.827	-0.273	0.10726	0.87	-0.202	0.478613	0.562	-0.831	2.854e-13	0.714	-0.487	5.12663e-05	0.694	-0.528	1.8819e-05	1.092	0.127	0.4207	0.82	-0.286	0.0141187	0.942	-0.086	0.961197	1.007	0.01	0.982489	1.168	0.224	0.0985536	0.965	-0.051	0.982005	0.975	-0.036	0.792704	0.916	-0.127	0.670033	0.846	-0.242	0.0928153
BQ8897_RS04475	0.826	-0.276	0.105432	0.839	-0.253	0.312493	0.531	-0.913	1.57357e-15	0.674	-0.569	1.95047e-06	0.8	-0.323	0.013718	1.001	0.002	0.996462	0.723	-0.468	4.45997e-05	0.906	-0.142	0.941183	0.886	-0.175	0.793104	1.127	0.172	0.526197	0.962	-0.056	0.984716	0.929	-0.106	0.581795	0.931	-0.104	0.850231	1.151	0.203	0.432369
BQ8897_RS04480	1.064	0.089	0.822844	1.184	0.243	0.548774	1.467	0.553	0.000370899	1.251	0.323	0.0505566	1.076	0.106	0.618795	1.08	0.111	0.617905	1.057	0.08	0.626722	1.346	0.429	0.614417	1.167	0.222	0.802858	1.038	0.054	0.919857	1.046	0.065	0.989645	0.952	-0.071	0.805086	1.158	0.212	0.757035	0.857	-0.223	0.567223
BQ8897_RS04485	0.978	-0.032	0.920968	1.121	0.165	0.622085	1.278	0.354	0.0054505	0.603	-0.729	2.24795e-09	1.044	0.061	0.726211	0.956	-0.065	0.730676	0.833	-0.264	0.0302067	1.353	0.436	0.191843	1.192	0.253	0.744828	1.263	0.337	0.118308	1.118	0.161	0.946481	1.434	0.52	0.00131808	1.322	0.403	0.187411	1.132	0.179	0.529724
BQ8897_RS04490	1.041	0.058	0.853896	1.099	0.136	0.706298	1.248	0.32	0.0162375	0.752	-0.412	0.00167067	1.036	0.051	0.78309	0.894	-0.162	0.321789	0.746	-0.424	0.000545446	1.243	0.314	0.126973	1.119	0.163	0.74876	1.124	0.169	0.286241	1.072	0.1	0.954206	1.322	0.403	0.00010645	1.247	0.318	0.0469043	1.16	0.214	0.165172
BQ8897_RS04495	0.884	-0.177	0.675178	1.024	0.035	0.974042	0.866	-0.208	0.375892	0.955	-0.066	0.808157	0.915	-0.128	0.647842	0.799	-0.323	0.190662	0.557	-0.845	1.00971e-05	1.047	0.067	0.998085	0.827	-0.274	0.793104	0.918	-0.124	0.832745	0.939	-0.09	0.984716	0.778	-0.362	0.190587	0.965	-0.051	0.970651	1.186	0.246	0.582655
BQ8897_RS04500	1.056	0.078	0.853896	1.182	0.241	0.610052	2.056	1.04	4.23482e-10	1.093	0.128	0.555631	1.153	0.206	0.338936	0.8	-0.322	0.125598	0.798	-0.326	0.0583074	0.945	-0.082	0.998085	1.063	0.088	0.909766	0.958	-0.063	0.895995	0.867	-0.205	0.946481	0.757	-0.402	0.0508731	0.907	-0.141	0.837073	0.666	-0.586	0.0186483
BQ8897_RS04505	0.956	-0.065	0.844027	0.909	-0.138	0.69846	0.966	-0.049	0.7674	0.715	-0.485	0.000148598	0.895	-0.161	0.29699	1.184	0.244	0.104818	0.674	-0.568	2.05488e-06	1.02	0.028	0.998085	1.115	0.157	0.744828	1.081	0.112	0.483815	1.028	0.04	0.984038	1.04	0.056	0.634718	1.045	0.063	0.850231	0.907	-0.14	0.351608
BQ8897_RS04510	0.56	-0.837	0.000210606	0.921	-0.118	0.876724	1.807	0.854	2.72514e-05	0.463	-1.11	4.42232e-08	3.78	1.918	4.10948e-23	1.352	0.435	0.0702358	1.769	0.823	2.33222e-05	0.797	-0.327	0.185586	0.74	-0.435	0.0066411	1.537	0.62	8.7757e-08	0.794	-0.333	0.185732	0.76	-0.395	0.000936241	0.773	-0.371	0.0363441	0.757	-0.402	0.00509485
BQ8897_RS04515	0.547	-0.871	0.00934977	0.877	-0.189	0.845018	1.769	0.823	0.00286623	0.457	-1.129	5.16483e-05	3.985	1.994	3.24766e-14	1.367	0.451	0.172903	1.879	0.91	0.000449542	0.771	-0.375	0.657271	0.675	-0.568	0.295924	1.487	0.572	0.0379746	0.769	-0.38	0.726278	0.706	-0.502	0.0329236	0.754	-0.407	NA	1.024	0.034	0.948194
BQ8897_RS04520	0.548	-0.867	0.000199908	0.895	-0.16	0.830768	1.535	0.619	0.00431581	0.431	-1.213	5.70463e-09	3.089	1.627	2.26612e-15	1.522	0.606	0.0108482	1.895	0.922	4.47946e-06	0.822	-0.282	0.133436	0.758	-0.401	0.000736204	1.564	0.645	8.02376e-13	0.868	-0.204	0.496901	0.816	-0.294	0.0027715	0.76	-0.396	0.000421679	0.843	-0.247	0.0624102
BQ8897_RS04525	0.544	-0.877	0.000269043	0.887	-0.173	0.817179	1.46	0.546	0.0151024	0.374	-1.418	3.52374e-11	2.922	1.547	1.80648e-13	1.576	0.657	0.00628222	1.738	0.798	0.000106519	0.782	-0.356	0.0519418	0.745	-0.424	0.00223018	1.571	0.652	6.43703e-11	0.883	-0.179	0.74334	0.842	-0.248	0.0265849	0.794	-0.332	0.0397156	0.921	-0.119	0.52994
BQ8897_RS04530	1.02	0.028	0.923659	1.007	0.01	0.981984	1.253	0.325	0.00607897	1.098	0.134	0.322815	0.927	-0.109	0.468462	1.084	0.117	0.447525	1.036	0.051	0.676275	1.08	0.111	0.940502	1.147	0.198	0.744828	1.032	0.045	0.86568	1.098	0.135	0.944582	1.302	0.381	0.000626316	1.184	0.244	0.335518	1.093	0.128	0.513212
BQ8897_RS04535	0.957	-0.064	0.797063	1.014	0.021	0.970195	1.116	0.158	0.155544	0.868	-0.204	0.0598955	1.025	0.036	0.805252	0.97	-0.044	0.772132	0.779	-0.361	0.000171661	1.041	0.058	0.998085	0.984	-0.024	0.955425	0.979	-0.031	0.911624	1.001	0.002	1	0.984	-0.024	0.8692	1.079	0.11	0.738878	1.052	0.074	0.730093
BQ8897_RS04540	0.998	-0.003	0.989745	1.117	0.159	0.412743	0.739	-0.437	2.98533e-07	0.969	-0.045	0.690038	0.992	-0.012	0.927373	1.613	0.69	6.74026e-17	0.988	-0.017	0.859825	1.043	0.061	0.947805	1.047	0.066	0.813216	1.033	0.047	0.768733	0.968	-0.047	0.973347	0.991	-0.012	0.892822	0.988	-0.018	0.959159	0.954	-0.068	0.592787
BQ8897_RS04545	0.804	-0.315	0.149892	0.845	-0.242	0.512991	0.61	-0.712	1.1639e-06	0.716	-0.481	0.00166511	0.847	-0.239	0.170488	1.366	0.45	0.00642607	0.81	-0.303	0.0379289	0.954	-0.068	0.986659	0.994	-0.009	0.983433	0.967	-0.048	0.839447	0.92	-0.121	0.944582	0.935	-0.097	0.411894	0.91	-0.136	0.636853	0.898	-0.155	0.337104
BQ8897_RS04550	1.145	0.195	0.580978	1.068	0.095	0.893702	1.226	0.294	0.135842	1.671	0.741	3.76817e-05	1.434	0.52	0.00740856	1.329	0.411	0.0532337	1.499	0.584	0.000687453	0.976	-0.035	0.998085	0.96	-0.059	0.91146	1.027	0.038	0.910126	0.967	-0.049	0.984716	0.943	-0.085	0.594102	1.011	0.016	NA	0.988	-0.017	0.958831
BQ8897_RS04555	1.056	0.078	0.797063	0.984	-0.023	0.970195	1.059	0.082	0.594646	1.186	0.246	0.0660896	1.227	0.295	0.0321827	1.165	0.221	0.137786	1.083	0.115	0.363349	0.991	-0.014	0.998085	1.006	0.008	0.975638	1.069	0.097	0.361135	0.945	-0.082	0.944582	0.923	-0.116	0.117972	1.03	0.042	0.859478	0.98	-0.029	0.833636
BQ8897_RS04560	1.091	0.126	0.697592	1.108	0.148	0.735309	1.064	0.09	0.631392	1.239	0.31	0.0542419	0.985	-0.022	0.923063	1.275	0.351	0.0421559	0.868	-0.205	0.173357	1.061	0.085	0.986659	1.111	0.151	0.788627	0.903	-0.148	0.525759	0.964	-0.053	0.984716	0.858	-0.221	0.13103	0.969	-0.046	0.941938	0.807	-0.31	0.102033
BQ8897_RS04565	0.97	-0.043	0.914662	1.114	0.155	0.713744	0.974	-0.038	0.852445	1.085	0.118	0.528942	1.048	0.068	0.754239	1.081	0.112	0.604049	0.709	-0.496	0.00065064	0.868	-0.204	0.388517	0.837	-0.257	0.0900856	0.828	-0.273	0.00486917	0.87	-0.201	0.364395	0.748	-0.42	1.68102e-07	0.905	-0.143	0.50768	0.885	-0.175	0.155176
BQ8897_RS04570	0.966	-0.05	0.844027	0.925	-0.112	0.697305	0.577	-0.793	5.62035e-17	1.275	0.35	0.000562443	0.797	-0.328	0.00199378	1.166	0.222	0.0558072	0.742	-0.431	5.74774e-06	0.989	-0.016	0.998085	1.051	0.072	0.74876	1.129	0.176	0.000745739	1.037	0.052	0.946481	1.125	0.17	0.000374279	1.043	0.061	0.655558	1.028	0.04	0.660432
BQ8897_RS04575	1.084	0.116	0.334111	1.033	0.047	0.854611	0.977	-0.034	0.719256	1.913	0.936	1.42245e-44	1.091	0.126	0.133891	1.141	0.191	0.018814	0.885	-0.177	0.0118301	1.004	0.006	0.998085	1.041	0.058	0.762875	0.99	-0.015	0.886771	1.031	0.044	0.946481	1.137	0.185	5.20102e-06	1.039	0.056	0.636853	1.02	0.028	0.737149
BQ8897_RS04580	1.081	0.113	0.594912	1.037	0.053	0.901337	1.271	0.346	0.00181997	0.972	-0.04	0.783197	1.225	0.293	0.0135285	0.953	-0.07	0.664203	0.798	-0.326	0.00195496	0.975	-0.036	0.998085	1.034	0.048	0.87682	1.039	0.055	0.768733	1.06	0.084	0.946481	0.989	-0.015	0.888991	1.012	0.018	0.967377	1.123	0.167	0.164876
BQ8897_RS04585	0.998	-0.002	0.991071	0.999	-0.001	0.998582	0.995	-0.007	0.957113	1.081	0.113	0.356369	0.826	-0.276	0.0136706	1.028	0.039	0.805933	0.802	-0.318	0.00132969	1.065	0.091	0.941183	1.107	0.147	0.74876	1	0	0.998088	1.056	0.078	0.965529	1.127	0.173	0.0988545	1.079	0.11	0.709519	1.044	0.063	0.741798
BQ8897_RS04590	0.962	-0.056	0.853896	0.925	-0.112	0.769304	0.854	-0.228	0.0872324	1.051	0.072	0.642152	0.833	-0.264	0.0559169	1.11	0.15	0.342629	0.617	-0.697	1.62473e-09	1.098	0.134	0.579306	1.042	0.06	0.814702	0.982	-0.026	0.866275	0.991	-0.013	1	1.06	0.084	0.249133	1.112	0.153	0.25657	1.057	0.08	0.466896
BQ8897_RS04595	0.969	-0.045	0.885152	0.939	-0.091	0.830768	0.833	-0.263	0.0396723	1.043	0.06	0.699733	0.803	-0.316	0.0164704	1.093	0.128	0.42162	0.624	-0.68	2.00724e-09	1.209	0.274	0.0124072	1.169	0.226	0.0900856	1.066	0.092	0.460353	1.062	0.087	0.946481	1.174	0.232	0.0024072	1.188	0.248	0.018274	1.057	0.08	0.553454
BQ8897_RS04600	0.973	-0.04	0.727518	1.004	0.006	0.976667	0.773	-0.372	1.22972e-14	0.8	-0.321	6.61804e-11	0.855	-0.226	1.63855e-05	1.041	0.059	0.37641	0.766	-0.385	4.28412e-16	1.064	0.089	0.785093	0.989	-0.016	0.946552	1.066	0.093	0.333911	0.967	-0.049	0.965979	0.961	-0.058	0.428705	0.962	-0.057	0.774104	0.944	-0.082	0.421975
BQ8897_RS04605	0.959	-0.061	0.86763	0.945	-0.081	0.891329	0.776	-0.365	0.0202048	0.745	-0.424	0.00673527	0.911	-0.134	0.499548	0.874	-0.194	0.317505	0.72	-0.474	0.00101631	0.97	-0.043	0.998085	0.877	-0.189	0.77325	1.061	0.085	0.8081	0.96	-0.059	0.984716	0.905	-0.143	0.428649	0.985	-0.022	0.982611	1.19	0.251	0.286297
BQ8897_RS04610	0.934	-0.098	0.433743	0.946	-0.081	0.69222	0.942	-0.086	0.284489	0.893	-0.163	0.0292119	0.97	-0.045	0.652138	0.933	-0.1	0.260408	0.702	-0.511	8.46792e-15	1.013	0.019	0.998085	1.038	0.053	0.819991	1.016	0.023	0.886771	0.977	-0.034	0.982005	0.915	-0.129	0.062445	1.006	0.008	0.985585	1.053	0.074	0.515874
BQ8897_RS04615	1.036	0.051	0.83623	1.015	0.021	0.970195	0.907	-0.142	0.175282	1.13	0.176	0.08362	0.953	-0.069	0.589752	1.06	0.084	0.509214	0.756	-0.403	5.72547e-06	1.051	0.071	0.961197	0.975	-0.036	0.91146	0.97	-0.043	0.832709	0.996	-0.006	1	0.933	-0.1	0.304388	0.993	-0.01	0.985585	1.097	0.134	0.318182
BQ8897_RS04620	1.216	0.283	0.226925	1.142	0.192	0.641235	1.401	0.487	0.00131122	4.215	2.075	9.99542e-52	1.787	0.838	2.41446e-08	1.112	0.154	0.444311	1.156	0.209	0.163761	0.827	-0.274	0.522839	0.886	-0.175	0.758084	0.767	-0.382	0.00836789	0.96	-0.059	0.984038	0.937	-0.095	0.529179	0.845	-0.243	0.372149	1.019	0.027	0.924711
BQ8897_RS04625	0.957	-0.064	0.844027	1.186	0.246	0.391186	0.716	-0.482	0.000178553	1.341	0.423	0.00120428	1.198	0.261	0.0716081	2.267	1.181	8.0117e-23	1.425	0.511	2.58763e-05	0.976	-0.034	0.998085	1.001	0.001	0.993276	0.863	-0.213	0.0661643	1.002	0.003	1	0.977	-0.033	0.78258	0.975	-0.037	0.930509	0.881	-0.183	0.164193
BQ8897_RS04630	0.833	-0.263	0.227851	1.071	0.099	0.843915	0.762	-0.391	0.00678705	1.116	0.158	0.340429	1.139	0.188	0.267782	1.978	0.984	2.90052e-13	2.322	1.216	6.79906e-21	0.99	-0.015	0.998085	1.046	0.064	0.819991	0.994	-0.009	0.96862	1.05	0.07	0.954206	1.095	0.13	0.120186	1.038	0.054	0.840674	0.944	-0.083	0.556125
BQ8897_RS04640	0.98	-0.03	0.853896	1.029	0.041	0.863456	1.194	0.255	0.000109739	1.075	0.104	0.157864	1.105	0.144	0.0519057	1.021	0.03	0.769571	1.037	0.052	0.446318	0.994	-0.009	0.998085	0.956	-0.066	0.796341	0.925	-0.113	0.199548	0.955	-0.067	0.946481	1.017	0.025	0.762852	1.036	0.051	0.813353	0.985	-0.021	0.872578
BQ8897_RS04645	0.869	-0.202	0.208858	1.075	0.104	0.733193	0.833	-0.263	0.0154395	1.452	0.538	1.31199e-07	0.765	-0.386	0.000449693	1.139	0.188	0.1324	0.815	-0.295	0.00348774	0.969	-0.045	0.998085	0.994	-0.009	0.988134	0.91	-0.135	0.537552	0.956	-0.065	0.982005	0.845	-0.242	0.0725705	0.963	-0.055	0.923394	0.802	-0.318	0.0650284
BQ8897_RS04650	1.1	0.138	0.592502	1.113	0.154	0.68963	1.105	0.144	0.339104	1.847	0.885	7.51239e-13	1.364	0.448	0.00115151	1.899	0.925	1.27683e-13	1.156	0.209	0.108836	0.751	-0.414	0.579306	0.834	-0.261	0.766435	0.708	-0.498	0.0500358	0.809	-0.306	0.776117	0.741	-0.432	0.0420299	0.761	-0.394	NA	0.816	-0.294	0.354186
BQ8897_RS04655	1.118	0.161	0.473447	1.156	0.209	0.481246	1.199	0.262	0.0440241	1.863	0.898	1.56735e-14	1.457	0.543	1.91342e-05	2.044	1.032	7.87913e-19	1.586	0.666	7.96309e-09	0.793	-0.334	0.579306	0.947	-0.078	0.900414	0.796	-0.328	0.13921	0.942	-0.086	0.982005	0.864	-0.211	0.244748	0.846	-0.242	NA	0.845	-0.243	0.337226
BQ8897_RS04660	1.178	0.236	0.182069	1.085	0.118	0.733193	1.212	0.277	0.0232356	1.608	0.685	1.62266e-09	1.514	0.598	5.0322e-07	2.131	1.092	2.43316e-23	1.881	0.911	2.93179e-17	0.826	-0.276	0.501492	0.9	-0.152	0.77325	0.859	-0.218	0.213592	0.933	-0.101	0.965114	0.8	-0.321	0.0116906	0.882	-0.18	0.613808	0.907	-0.14	0.515874
BQ8897_RS04665	0.936	-0.095	0.761654	0.937	-0.094	0.843915	1.251	0.323	0.020653	0.637	-0.65	8.23438e-07	0.811	-0.302	0.0432589	0.667	-0.584	2.21494e-05	0.466	-1.102	6.3403e-19	0.993	-0.009	0.998085	1.008	0.011	0.983433	0.987	-0.018	0.960196	1.007	0.009	1	0.822	-0.283	0.0406092	0.985	-0.022	0.979039	1.102	0.14	0.551685
BQ8897_RS04670	1.113	0.154	0.554324	1.144	0.194	0.595898	1.164	0.22	0.136063	1.141	0.19	0.215715	1.071	0.099	0.594278	1.167	0.223	0.17798	1.093	0.128	0.349788	1.065	0.091	0.941183	1.029	0.042	0.91146	1.008	0.012	0.96862	1.048	0.068	0.965979	1.025	0.036	0.774563	1.048	0.068	NA	0.901	-0.15	0.331131
BQ8897_RS04675	0.877	-0.189	0.610296	0.9	-0.153	0.814148	1.034	0.048	0.851049	0.956	-0.065	0.798772	0.805	-0.314	0.153366	0.975	-0.037	0.910733	0.927	-0.109	0.584548	1.089	0.123	0.841742	1.114	0.155	0.74876	0.994	-0.009	0.982631	1.031	0.044	0.984038	1.093	0.128	0.259733	1.071	0.099	0.759535	1.003	0.005	0.984741
BQ8897_RS04680	1.052	0.073	0.80269	1.104	0.142	0.669677	1.007	0.01	0.947362	1.269	0.343	0.00484166	1.035	0.049	0.774018	1.185	0.245	0.0768539	1.086	0.119	0.319408	1.013	0.018	0.998085	0.979	-0.03	0.928565	0.966	-0.05	0.793561	0.968	-0.047	0.982005	0.92	-0.121	0.208118	0.991	-0.014	0.979039	0.901	-0.151	0.242562
BQ8897_RS04685	0.647	-0.627	NA	1.015	0.022	NA	1.373	0.458	0.499962	0.849	-0.237	0.765437	2.144	1.1	0.0847386	0.606	-0.722	0.401356	2.58	1.367	0.0108101	0.643	-0.638	0.956891	0.421	-1.247	0.744828	1.181	0.24	0.887586	0.808	-0.307	0.984038	0.399	-1.325	0.111071	0.407	-1.297	NA	0.788	-0.345	0.814856
BQ8897_RS04690	1.061	0.085	0.840189	1.007	0.01	0.984111	1.158	0.211	0.226059	0.939	-0.091	0.660966	1.294	0.372	0.0336225	1.235	0.305	0.111691	1.502	0.587	6.83986e-05	0.933	-0.1	0.986659	0.981	-0.027	0.965153	1.053	0.074	0.838108	0.949	-0.076	0.982005	0.976	-0.034	0.864036	0.975	-0.037	NA	0.846	-0.242	0.331131
BQ8897_RS04695	0.972	-0.04	0.863079	1.042	0.059	0.865322	0.831	-0.266	0.00678705	0.961	-0.057	0.637745	0.816	-0.293	0.00494841	1.06	0.084	0.52585	0.841	-0.249	0.00776658	0.963	-0.054	0.998085	0.888	-0.171	0.744828	0.918	-0.124	0.429813	0.895	-0.16	0.74334	0.785	-0.35	0.000265983	0.865	-0.21	0.335518	0.806	-0.311	0.00991116
BQ8897_RS04700	1.016	0.023	0.926786	1.008	0.012	0.976667	0.829	-0.27	0.00684646	0.94	-0.089	0.451117	0.921	-0.119	0.318082	1.171	0.227	0.0421559	0.985	-0.021	0.841441	0.963	-0.055	0.956891	1.01	0.014	0.953533	1.068	0.095	0.318318	0.974	-0.038	0.975742	0.936	-0.095	0.165202	0.918	-0.123	0.372149	0.995	-0.007	0.966884
BQ8897_RS04705	1.051	0.071	0.845186	0.968	-0.047	0.953638	0.695	-0.526	0.000413381	1.259	0.332	0.0334156	1.239	0.309	0.063384	1.442	0.529	0.000816942	0.546	-0.872	3.73516e-10	0.88	-0.184	0.812504	0.959	-0.061	0.91146	0.931	-0.103	0.73282	0.844	-0.244	0.651179	0.833	-0.264	0.0745478	0.87	-0.2	0.613808	0.807	-0.309	0.113039
BQ8897_RS04710	0.995	-0.008	0.980297	0.965	-0.051	0.921419	0.979	-0.03	0.851702	1.111	0.151	0.273068	0.921	-0.118	0.451327	1.139	0.188	0.207395	1.345	0.427	0.000146937	0.94	-0.09	0.956891	1.033	0.046	0.91146	1.01	0.014	0.965796	0.987	-0.019	1	0.935	-0.097	0.410886	0.963	-0.054	NA	0.999	-0.002	0.994939
BQ8897_RS04715	0.892	-0.165	0.231809	0.904	-0.145	0.510566	1.016	0.023	0.848687	1.051	0.072	0.51012	1.083	0.115	0.284924	0.974	-0.038	0.777812	1.111	0.152	0.0827355	0.904	-0.146	0.657271	0.985	-0.021	0.94426	0.995	-0.007	0.981006	0.952	-0.07	0.961117	0.913	-0.132	0.134099	0.952	-0.071	0.774609	0.961	-0.058	0.708752
BQ8897_RS04720	1.096	0.133	0.438507	1.035	0.05	0.893702	0.992	-0.012	0.92308	1.784	0.836	2.50961e-20	1.003	0.004	0.980447	1.198	0.261	0.0150564	0.947	-0.078	0.426222	0.925	-0.112	0.831785	0.928	-0.108	0.77325	0.872	-0.198	0.0815544	0.936	-0.095	0.946481	0.856	-0.224	0.0135187	0.897	-0.156	0.44147	0.951	-0.072	0.661431
BQ8897_RS04725	1.074	0.103	0.83312	1.121	0.165	0.779675	1.424	0.51	0.00565835	0.748	-0.419	0.0440446	1.308	0.388	0.0630649	0.849	-0.236	0.353114	1.224	0.291	0.112014	1.099	0.136	0.975829	1.05	0.07	0.919321	1.014	0.02	0.973834	0.889	-0.17	0.954206	1.197	0.259	0.177465	1.068	0.095	NA	0.999	-0.001	0.999712
BQ8897_RS04730	1.103	0.141	0.717328	1.085	0.118	0.852709	1.497	0.582	0.000930613	0.717	-0.481	0.0117614	1.116	0.159	0.498739	0.946	-0.08	0.77365	1.407	0.492	0.00364649	1.08	0.111	0.985839	1.133	0.18	0.77325	1.058	0.081	0.816712	1.065	0.091	0.975742	1.195	0.257	0.106444	1.108	0.148	NA	1.057	0.08	0.793772
BQ8897_RS04735	0.997	-0.004	0.991071	1.007	0.01	0.983912	1.135	0.182	0.244161	1.066	0.092	0.60036	1.236	0.306	0.0497048	1.041	0.058	0.787975	1.183	0.242	0.0770016	1.016	0.022	0.998085	1.013	0.018	0.954931	1.01	0.014	0.944123	1.031	0.044	0.982005	0.99	-0.015	0.886496	1.051	0.071	0.774609	1.007	0.01	0.960266
BQ8897_RS04740	1.03	0.042	0.91962	1.057	0.08	0.901337	0.88	-0.184	0.318445	1.134	0.182	0.335609	1.009	0.014	0.956109	1.386	0.471	0.00851634	1.672	0.741	8.14769e-07	1.038	0.053	0.998085	1.127	0.173	0.804052	1.092	0.127	0.748234	1.056	0.078	0.984038	1.393	0.478	0.00819407	1.032	0.046	0.959159	0.823	-0.28	0.309314
BQ8897_RS04745	1.209	0.273	0.873571	1.135	0.182	0.968808	0.8	-0.322	0.718994	0.206	-2.28	0.00122273	1.228	0.296	0.765049	1.51	0.594	0.528029	0.074	-3.761	7.25973e-09	1.103	0.141	0.941987	1.128	0.174	0.793104	0.997	-0.004	0.995337	1.118	0.161	0.946481	0.843	-0.247	0.152863	1.081	0.112	0.840674	1.072	0.1	0.749934
BQ8897_RS04750	1.247	0.318	0.844027	1.239	0.309	0.901337	0.867	-0.206	0.809302	0.295	-1.761	0.00799489	1.242	0.313	0.727589	1.494	0.579	0.504281	0.106	-3.241	7.58437e-08	1.101	0.139	0.940502	1.133	0.18	0.772293	1.013	0.018	0.966561	1.093	0.128	0.954796	0.878	-0.187	0.244748	1.115	0.157	0.709842	1.05	0.07	0.806953
BQ8897_RS04755	1.104	0.143	0.839517	1.235	0.304	0.69222	1.293	0.371	0.218134	0.618	-0.695	0.0125653	1.271	0.346	0.283213	1.21	0.275	0.438187	0.41	-1.286	3.35593e-07	1.123	0.168	0.657271	1.112	0.153	0.74876	1.017	0.025	0.920797	1.054	0.076	0.965979	0.905	-0.143	0.207788	1.081	0.112	0.709842	1.009	0.012	0.962919
BQ8897_RS04760	1.35	0.433	0.00482692	1.115	0.156	0.669677	1.092	0.126	0.409199	1.385	0.47	0.000359104	1.33	0.411	0.00290905	1.304	0.382	0.00841323	3.367	1.751	2.27997e-49	0.992	-0.011	0.998085	0.992	-0.012	0.963523	1.047	0.067	0.575205	1.027	0.039	0.982005	0.9	-0.152	0.0294012	0.993	-0.011	0.979039	0.976	-0.035	0.795253
BQ8897_RS04765	1.043	0.06	0.765824	0.952	-0.071	0.806123	0.932	-0.102	0.300581	1.149	0.2	0.0267777	0.848	-0.237	0.0108408	0.999	-0.001	0.996462	0.637	-0.651	6.21837e-16	0.962	-0.056	0.975829	1.012	0.018	0.948698	0.908	-0.14	0.175321	1.038	0.054	0.965979	0.935	-0.098	0.236741	0.954	-0.068	0.774104	1.06	0.084	0.518204
BQ8897_RS04770	0.615	-0.702	0.413864	0.866	-0.207	0.921168	1.69	0.757	0.164949	2.599	1.378	0.0068581	0.646	-0.63	0.291035	0.868	-0.204	0.784649	3.538	1.823	9.70451e-05	1.168	0.225	0.941183	1.144	0.194	0.828346	0.84	-0.251	0.570391	0.999	-0.002	1	0.545	-0.877	0.000394722	1.066	0.093	0.938033	0.977	-0.034	0.955483
BQ8897_RS04775	0.652	-0.617	0.0623219	0.842	-0.248	0.723611	1.182	0.241	0.405027	1.083	0.115	0.716604	1.157	0.211	0.515077	0.42	-1.253	4.00697e-07	6.216	2.636	1.58053e-31	0.793	-0.335	0.657271	0.871	-0.199	0.804052	1.322	0.402	0.142581	0.942	-0.085	0.984038	0.632	-0.663	0.00106003	0.856	-0.224	0.709842	0.91	-0.136	0.730093
BQ8897_RS04780	1.204	0.268	0.0491838	1.009	0.013	0.976633	0.871	-0.198	0.0713042	1.213	0.279	0.00875392	1.022	0.032	0.834711	1.461	0.547	8.50343e-08	1.803	0.85	1.00743e-19	0.933	-0.1	0.841742	0.972	-0.042	0.890183	0.995	-0.007	0.983108	0.898	-0.156	0.565502	0.853	-0.23	0.00499565	0.943	-0.084	0.72416	0.871	-0.2	0.0719875
BQ8897_RS04785	1.019	0.028	0.946353	0.962	-0.056	0.94315	1.021	0.03	0.881938	1.164	0.22	0.206558	1.037	0.053	0.815885	0.825	-0.278	0.1383	1.049	0.069	0.669453	0.954	-0.069	0.998085	0.81	-0.303	0.744828	0.946	-0.08	0.851852	0.891	-0.167	0.954206	0.715	-0.484	0.0115539	0.917	-0.125	NA	1.218	0.284	0.31972
BQ8897_RS04790	1.068	0.095	NA	1.532	0.615	NA	0.796	-0.33	NA	0.957	-0.064	0.970873	1.238	0.308	0.856203	0.386	-1.375	0.506899	7.117	2.831	0.00375126	0.937	-0.094	0.998085	0.608	-0.718	0.890432	0.735	-0.445	NA	0.484	-1.046	0.965979	0.774	-0.37	NA	0.795	-0.33	NA	0.428	-1.226	0.66266
BQ8897_RS04795	1.221	0.288	0.11253	1.125	0.169	0.620736	1.289	0.366	0.00484533	1.557	0.639	3.27621e-07	1.199	0.261	0.0695572	1.209	0.273	0.0658394	0.909	-0.138	0.284635	0.868	-0.205	0.579306	1.006	0.009	0.983433	0.877	-0.189	0.167545	0.972	-0.041	0.984038	0.958	-0.061	0.611306	0.929	-0.107	0.712771	0.883	-0.179	0.222126
BQ8897_RS04800	0.746	-0.423	NA	0.805	-0.312	NA	1.352	0.435	0.0842633	0.596	-0.745	0.0047568	0.815	-0.294	0.33653	0.589	-0.763	0.00961307	2.283	1.191	4.74811e-08	0.848	-0.238	0.971366	0.844	-0.245	0.822391	1.114	0.156	0.816855	0.744	-0.426	0.843575	0.818	-0.291	0.392729	0.752	-0.411	NA	0.774	-0.37	0.477772
BQ8897_RS04805	0.996	-0.006	0.97975	1.017	0.024	0.968808	0.839	-0.253	0.00584279	1.463	0.549	2.42975e-10	0.915	-0.128	0.232807	1.437	0.523	2.80047e-09	0.978	-0.032	0.741618	1.041	0.057	0.975829	1.048	0.068	0.815125	0.949	-0.076	0.575205	1.038	0.054	0.965979	1.177	0.235	0.00232694	1.058	0.082	0.717411	1.027	0.038	0.803458
BQ8897_RS04810	1.059	0.082	0.804591	1.108	0.149	0.697305	0.999	-0.002	0.991209	1.101	0.138	0.386448	1.017	0.025	0.906131	1.363	0.447	0.00219921	1.205	0.269	0.0400398	0.96	-0.059	0.998085	0.928	-0.108	0.795004	0.976	-0.035	0.886771	0.933	-0.101	0.946481	1.029	0.041	0.752248	1.011	0.016	0.979039	1.012	0.018	0.941573
BQ8897_RS04815	1.027	0.039	0.91962	0.986	-0.021	0.975375	0.906	-0.142	0.411804	0.959	-0.06	0.757053	0.943	-0.085	0.680729	1.225	0.293	0.0933053	0.868	-0.204	0.164174	0.999	-0.001	1	0.945	-0.082	0.814702	0.938	-0.092	0.554691	0.915	-0.128	0.839891	0.912	-0.132	0.176852	0.962	-0.056	0.859478	0.916	-0.127	0.36943
BQ8897_RS04820	2.123	1.086	1.3569e-26	1.014	0.021	0.970195	0.727	-0.459	2.07074e-05	0.789	-0.341	0.00222862	1.137	0.186	0.141783	1.414	0.5	6.31799e-06	0.868	-0.204	0.0555734	1.08	0.111	0.77601	1.016	0.023	0.940598	1.06	0.084	0.536965	1.004	0.006	1	1.095	0.131	0.122062	1.061	0.086	0.709842	1.006	0.009	0.966884
BQ8897_RS04825	1.189	0.25	0.0464436	1.159	0.213	0.23578	1.434	0.52	1.07506e-08	0.921	-0.119	0.273443	1.315	0.395	5.026e-05	0.873	-0.196	0.0793973	0.954	-0.068	0.491076	1	0	1	0.973	-0.04	0.893689	0.993	-0.009	0.96862	0.972	-0.04	0.982005	0.955	-0.067	0.485082	0.981	-0.028	0.940657	0.995	-0.007	0.974359
BQ8897_RS04830	1.097	0.133	0.445188	1.009	0.013	0.975375	1.343	0.426	9.02416e-06	0.865	-0.21	0.0430387	1.129	0.175	0.119261	0.791	-0.338	0.00121147	0.889	-0.17	0.0759326	1.046	0.064	0.960475	1.037	0.052	0.840661	1.074	0.103	0.398424	1.078	0.108	0.850773	1.063	0.089	0.305452	1.051	0.072	0.771751	1.106	0.146	0.188157
BQ8897_RS04835	1.404	0.49	0.02254	1.244	0.315	0.395719	1.536	0.619	0.000243514	1.201	0.264	0.160489	1.51	0.594	0.000768031	0.978	-0.032	0.913323	1.707	0.772	1.13988e-06	0.902	-0.148	0.807596	0.954	-0.068	0.858034	1.143	0.193	0.20312	1.08	0.112	0.946481	1.059	0.082	0.524775	1.008	0.012	0.985585	1.072	0.1	0.614806
BQ8897_RS04840	0.996	-0.006	0.985405	1.153	0.205	0.488201	0.891	-0.167	0.229756	1.225	0.293	0.023941	1.096	0.133	0.390864	1.439	0.525	3.741e-05	0.798	-0.325	0.00670649	1.052	0.073	0.995175	0.937	-0.093	0.830206	0.982	-0.027	0.928218	0.947	-0.079	0.973347	0.803	-0.317	0.0118369	0.964	-0.052	0.925289	0.912	-0.133	0.538866
BQ8897_RS04845	0.554	-0.851	NA	1.012	0.017	NA	1.513	0.598	0.286045	0.74	-0.434	0.522287	1.115	0.157	0.839781	1.127	0.172	0.842247	2.676	1.42	0.00214976	1.212	0.277	0.998085	0.866	-0.208	0.928602	1.583	0.663	0.507819	1.308	0.387	0.973347	0.741	-0.432	0.564445	1.369	0.453	NA	0.858	-0.221	0.870605
BQ8897_RS04850	0.338	-1.563	NA	0.965	-0.052	NA	0.981	-0.028	0.968262	0.632	-0.662	0.331238	1.248	0.32	0.673517	0.776	-0.365	0.668107	2.489	1.316	0.0082695	1.3	0.378	0.975829	0.754	-0.407	0.832295	1.214	0.279	0.803001	1.227	0.295	0.975742	1.098	0.135	0.838787	0.884	-0.178	NA	1.168	0.224	0.822367
BQ8897_RS04855	1.139	0.188	NA	1.137	0.185	NA	1.325	0.406	0.467098	1.092	0.128	0.852674	1.205	0.269	0.692734	1.215	0.281	0.702793	2.866	1.519	0.000469321	1.027	0.038	0.998085	0.993	-0.01	0.993276	1.192	0.254	0.827952	1.085	0.117	0.996742	1.172	0.229	0.714449	1.237	0.307	NA	1.084	0.116	0.915904
BQ8897_RS04860	1.072	0.1	NA	1.344	0.427	NA	1.317	0.398	0.196217	1.054	0.076	0.850797	1.168	0.225	0.555391	1.139	0.187	0.659651	2.582	1.368	5.53491e-08	0.836	-0.258	0.940502	1.015	0.021	0.983433	0.993	-0.011	0.992622	0.932	-0.102	0.984038	1.003	0.004	0.991159	0.974	-0.038	NA	0.806	-0.31	0.494451
BQ8897_RS04865	1.108	0.148	0.441091	1.178	0.236	0.260089	1.343	0.425	6.19929e-05	1.501	0.586	1.93746e-08	1.299	0.377	0.000770285	1.185	0.245	0.0477485	1.19	0.25	0.0162544	0.935	-0.097	0.933413	0.914	-0.13	0.758084	0.909	-0.138	0.332695	0.898	-0.155	0.739256	0.795	-0.33	0.000297772	0.912	-0.133	0.618044	0.88	-0.184	0.170513
BQ8897_RS04870	1.029	0.041	0.844027	0.943	-0.085	0.705382	0.892	-0.165	0.0511384	0.822	-0.283	0.000454076	0.973	-0.039	0.728514	0.761	-0.394	8.97493e-07	0.983	-0.024	0.779181	0.944	-0.083	0.933413	0.967	-0.049	0.866138	1.074	0.103	0.426317	0.959	-0.06	0.965979	1.07	0.098	0.279206	1.011	0.015	0.971938	0.952	-0.071	0.631726
BQ8897_RS04875	0.972	-0.041	0.923254	0.849	-0.237	0.600583	0.847	-0.24	0.199098	0.814	-0.297	0.102934	0.938	-0.092	0.694556	0.856	-0.225	0.286854	0.995	-0.007	0.971596	0.954	-0.068	0.998085	1.081	0.113	0.858034	1.116	0.159	0.637417	1.006	0.009	1	1.244	0.315	0.104481	1.072	0.1	0.892216	0.952	-0.072	0.843607
BQ8897_RS04880	0.93	-0.105	0.739239	0.882	-0.181	0.635908	0.731	-0.453	0.00140625	0.897	-0.156	0.344913	0.851	-0.233	0.152778	0.763	-0.391	0.0127776	0.884	-0.177	0.206432	0.969	-0.045	0.998085	0.85	-0.235	0.55036	0.853	-0.23	0.10949	0.789	-0.343	0.0996254	0.751	-0.414	8.97743e-05	0.92	-0.121	0.70976	0.858	-0.22	0.159211
BQ8897_RS04885	1.209	0.273	0.1266	1.102	0.14	0.697305	1.087	0.12	0.415062	1.27	0.345	0.00770941	0.926	-0.111	0.499548	1.205	0.269	0.0636548	0.784	-0.351	0.00342026	1.104	0.143	0.961197	0.968	-0.048	0.94261	0.875	-0.193	0.510346	0.873	-0.197	0.946481	0.801	-0.319	0.0826038	0.94	-0.09	0.902292	0.818	-0.291	0.258444
BQ8897_RS04890	1.102	0.14	0.370663	0.985	-0.022	0.970195	1.046	0.065	0.567845	1.083	0.115	0.278403	0.883	-0.18	0.0872994	1.009	0.012	0.940215	0.87	-0.201	0.0254429	1.074	0.103	0.790653	1.077	0.107	0.74876	1.036	0.052	0.7554	1.083	0.115	0.776117	1.167	0.222	0.00294583	1.128	0.174	0.253405	1.128	0.174	0.0864276
BQ8897_RS04895	0.93	-0.104	0.561202	0.993	-0.01	0.976993	0.72	-0.473	1.80281e-07	1.001	0.001	0.993071	0.785	-0.349	0.000333303	1.34	0.422	8.80729e-06	0.783	-0.353	6.79035e-05	1.025	0.036	0.998085	1.022	0.031	0.91146	0.972	-0.041	0.795988	1.04	0.057	0.965979	1.069	0.096	0.233207	1.046	0.065	0.774104	1.095	0.132	0.217039
BQ8897_RS04900	0.889	-0.169	0.616988	0.972	-0.04	0.970195	0.509	-0.975	3.34175e-09	1.186	0.246	0.20219	0.925	-0.113	0.633586	1.552	0.634	0.000454346	0.947	-0.079	0.659962	1.107	0.146	0.93336	1.047	0.066	0.902279	1.004	0.005	0.993364	0.938	-0.093	0.973347	1.234	0.303	0.0347581	1.053	0.074	0.897832	0.912	-0.133	0.592935
BQ8897_RS04905	0.937	-0.094	0.789592	0.943	-0.084	0.875576	0.955	-0.066	0.724599	0.859	-0.219	0.18034	0.729	-0.455	0.0031281	0.976	-0.035	0.887666	0.691	-0.532	0.000114657	1.009	0.012	0.998085	1.078	0.109	0.77325	0.947	-0.078	0.673412	1.03	0.043	0.984038	1.026	0.037	0.76134	1.017	0.024	0.959159	0.956	-0.064	0.721157
BQ8897_RS04910	0.84	-0.252	0.480707	0.899	-0.153	0.82343	1.083	0.115	0.639822	0.879	-0.185	0.437352	0.966	-0.05	0.863951	0.932	-0.101	0.73279	0.979	-0.03	0.891312	1.096	0.132	0.83241	1.029	0.042	0.912577	0.987	-0.019	0.94113	0.939	-0.091	0.961117	1.032	0.045	0.740512	1.06	0.084	0.813353	0.906	-0.142	0.396994
BQ8897_RS04915	1.027	0.038	0.923659	0.957	-0.063	0.924255	0.962	-0.055	0.788497	0.943	-0.085	0.670622	0.997	-0.005	0.98461	1.066	0.092	0.69117	0.893	-0.164	0.302065	1.07	0.098	0.941183	1.044	0.062	0.873769	1.078	0.108	0.556466	1.011	0.016	1	0.918	-0.123	0.302924	1.001	0.001	0.998618	1.074	0.103	0.586974
BQ8897_RS04920	0.905	-0.144	0.0662259	0.939	-0.091	0.552122	0.945	-0.082	0.206621	0.847	-0.24	3.68693e-05	0.892	-0.165	0.00835866	0.978	-0.031	0.7171	0.918	-0.124	0.0285992	0.958	-0.062	0.956891	1.031	0.045	0.861457	1.062	0.087	0.465069	1.03	0.042	0.982005	1.027	0.038	0.680684	1.023	0.033	0.91652	1.062	0.086	0.483232
BQ8897_RS04925	0.913	-0.131	0.809392	1.025	0.036	0.975375	1.022	0.031	0.914213	1.186	0.246	0.333242	0.785	-0.348	0.169625	1.114	0.155	0.617905	0.755	-0.405	0.0571431	1.151	0.203	0.940184	1.202	0.266	0.762875	1.007	0.011	0.990951	1.115	0.158	0.965979	1.016	0.023	0.932068	1.089	0.123	0.859936	0.794	-0.333	0.267376
BQ8897_RS04930	0.945	-0.082	0.733355	1.021	0.03	0.966991	0.64	-0.645	5.08289e-10	0.693	-0.529	7.66108e-07	0.771	-0.375	0.000975928	1.244	0.315	0.00853122	0.726	-0.462	6.52339e-06	1.025	0.035	0.998085	0.893	-0.163	0.77325	1.022	0.031	0.926815	0.818	-0.29	0.479327	0.761	-0.395	0.00430063	0.906	-0.142	0.72416	0.852	-0.23	0.258554
BQ8897_RS04935	0.898	-0.155	0.473447	0.919	-0.122	0.713744	1.025	0.036	0.822744	1.125	0.169	0.210284	0.877	-0.189	0.176681	1.024	0.034	0.861406	0.834	-0.262	0.0243052	1.054	0.076	0.969878	1.104	0.142	0.74876	1.003	0.004	0.992622	1.046	0.065	0.972661	1.043	0.061	0.591147	1.08	0.111	0.680701	1.035	0.049	0.793772
BQ8897_RS04940	1.147	0.198	NA	1.109	0.15	NA	1.301	0.379	NA	0.849	-0.236	0.888101	0.598	-0.741	0.688677	0.497	-1.008	0.622072	0.636	-0.653	0.632858	0.534	-0.906	0.998085	0.458	-1.127	0.858034	0.879	-0.186	NA	0.503	-0.99	0.982005	0.773	-0.372	NA	0.227	-2.137	NA	0.583	-0.779	0.822367
BQ8897_RS04945	0.889	-0.17	0.79575	0.968	-0.047	0.97197	1.343	0.426	0.143047	0.487	-1.037	0.000170624	0.746	-0.423	0.180963	2.001	1.001	0.00034679	1.065	0.091	0.750168	0.93	-0.105	0.998085	1.023	0.033	0.970139	1.144	0.194	0.586647	0.93	-0.105	0.982005	1.113	0.154	0.515142	0.972	-0.041	NA	0.871	-0.2	0.595994
BQ8897_RS04950	0.752	-0.411	0.182871	1.148	0.199	0.733842	1.479	0.564	0.00467615	0.689	-0.538	0.0131105	0.982	-0.026	0.930911	2.252	1.171	1.0454e-09	1.223	0.29	0.143089	0.951	-0.073	0.998085	0.832	-0.266	0.766435	0.952	-0.071	0.886771	0.907	-0.14	0.965979	0.787	-0.346	0.107874	0.839	-0.254	NA	0.867	-0.206	0.571723
BQ8897_RS04955	1.509	0.593	NA	1.513	0.597	NA	1.397	0.483	0.158141	1.101	0.139	0.744229	1.604	0.682	0.0525788	1.333	0.414	0.321258	1.947	0.961	0.00110273	1.286	0.363	0.81991	1.051	0.072	0.946552	1.414	0.5	0.197932	1.202	0.266	0.946481	1.384	0.469	0.107874	1.297	0.375	NA	1.212	0.277	0.580823
BQ8897_RS04960	1.71	0.774	NA	1.204	0.267	NA	1.144	0.194	0.621969	0.895	-0.16	0.713706	1.256	0.329	0.424948	1.038	0.054	0.927996	1.6	0.678	0.0268523	0.937	-0.094	0.998085	0.922	-0.117	0.928565	1.083	0.116	0.886771	0.922	-0.118	0.984716	0.902	-0.149	0.721731	0.858	-0.22	NA	0.946	-0.081	0.91327
BQ8897_RS04965	1.558	0.64	0.00608126	1.057	0.08	NA	1.144	0.194	0.399816	0.889	-0.17	0.501551	1.272	0.348	0.133015	0.985	-0.021	0.956056	1.798	0.846	3.91493e-06	0.971	-0.043	0.998085	0.932	-0.102	0.87882	1.066	0.092	0.822948	0.837	-0.258	0.825328	0.883	-0.18	0.368227	0.851	-0.233	NA	0.8	-0.322	0.244956
BQ8897_RS04970	1.569	0.65	NA	1.216	0.282	NA	1.373	0.457	0.135459	1.031	0.044	0.917076	1.417	0.503	0.130712	1.2	0.263	0.522917	2.716	1.442	1.50527e-08	0.711	-0.493	0.657271	0.843	-0.247	0.818801	1.105	0.144	0.817331	1.083	0.115	0.984038	1.078	0.108	0.755477	1.014	0.02	NA	0.878	-0.187	0.735292
BQ8897_RS04975	1.519	0.603	NA	1.157	0.211	NA	1.316	0.396	0.0860949	0.831	-0.267	0.334462	1.241	0.311	0.245789	0.846	-0.241	0.458274	2.379	1.25	1.63226e-10	1.156	0.21	0.941183	1.087	0.12	0.887091	1.329	0.41	0.195363	1.248	0.32	0.825328	1.314	0.394	0.094111	1.232	0.301	NA	1.149	0.201	0.641582
BQ8897_RS04980	1.476	0.562	0.0371697	1.196	0.258	NA	1.317	0.397	0.06858	1.03	0.042	0.88453	1.366	0.45	0.0539651	1.056	0.078	0.818543	2.514	1.33	7.81199e-13	0.998	-0.003	1	0.922	-0.117	0.881982	1.36	0.443	0.115866	0.956	-0.065	0.988775	1.196	0.258	0.27302	1.083	0.115	NA	1.05	0.07	0.882533
BQ8897_RS04985	1.431	0.517	NA	0.883	-0.18	NA	1.146	0.197	0.526811	0.821	-0.284	0.373917	1.277	0.353	0.258654	0.898	-0.155	0.704141	2.157	1.109	2.79278e-06	0.975	-0.037	0.998085	0.843	-0.246	0.795004	1.062	0.087	0.870085	0.983	-0.024	1	1.037	0.053	0.855525	0.967	-0.048	NA	1.056	0.078	0.870391
BQ8897_RS04990	1.271	0.346	0.370253	0.946	-0.08	NA	1.355	0.439	0.0661592	0.829	-0.27	0.331057	1.441	0.527	0.0360984	1.013	0.018	0.971494	2.27	1.183	1.09714e-08	1.042	0.06	0.998085	0.883	-0.179	0.814702	1.087	0.121	0.771779	1.049	0.069	0.984716	1.084	0.117	0.591147	0.992	-0.012	NA	1.004	0.006	0.989447
BQ8897_RS04995	1.032	0.046	0.84661	1.123	0.167	0.453181	1.594	0.672	1.82132e-13	0.691	-0.533	1.52042e-08	1.377	0.462	2.73337e-06	1.001	0.002	0.996462	1.312	0.392	1.73399e-05	1.065	0.091	0.933413	0.982	-0.026	0.940598	1.09	0.124	0.366657	0.973	-0.039	0.984038	1.034	0.048	0.669606	1.04	0.057	0.852419	0.999	-0.001	0.996909
BQ8897_RS05000	1.04	0.056	0.707289	1.025	0.036	0.893412	1.044	0.062	0.438305	1.158	0.212	0.00244198	1.028	0.04	0.678752	0.974	-0.038	0.708071	1.216	0.282	1.12277e-05	0.989	-0.016	0.998085	0.977	-0.033	0.928602	0.961	-0.058	0.795988	0.955	-0.066	0.973347	0.847	-0.239	0.02476	0.919	-0.122	0.680701	0.972	-0.041	0.844615
BQ8897_RS05005	0.976	-0.035	0.853896	0.956	-0.065	0.796511	1.066	0.092	0.302341	1.008	0.012	0.913985	1.031	0.044	0.689938	0.857	-0.222	0.0115941	1.276	0.351	1.80085e-06	0.967	-0.048	0.998085	0.942	-0.086	0.815125	1.019	0.028	0.910815	1.042	0.059	0.975742	0.975	-0.036	0.774554	0.953	-0.069	0.840674	1.083	0.114	0.493
BQ8897_RS05010	0.989	-0.015	0.958424	1.004	0.006	0.986745	1.048	0.068	0.584014	0.962	-0.056	0.663521	1.03	0.043	0.765206	0.882	-0.181	0.132621	1.175	0.232	0.0173802	1.027	0.039	0.998085	0.908	-0.138	0.776528	1.049	0.069	0.794742	0.997	-0.005	1	0.942	-0.086	0.553022	1.01	0.015	0.985585	1.091	0.126	0.560036
BQ8897_RS05015	0.945	-0.082	0.737162	1.03	0.042	0.929455	0.977	-0.033	0.818754	0.945	-0.082	0.544123	0.894	-0.161	0.211972	0.861	-0.215	0.0945181	1.09	0.125	0.254	1.011	0.015	0.998085	1.073	0.101	0.77325	1.034	0.048	0.803001	1.027	0.038	0.984038	1.041	0.058	0.57901	0.969	-0.046	0.901682	0.827	-0.274	0.00977201
BQ8897_RS05020	1.068	0.095	0.821663	1.138	0.187	0.697305	0.977	-0.034	0.874366	1.077	0.107	0.609613	0.752	-0.412	0.0278495	0.999	-0.001	0.999112	0.898	-0.155	0.358019	1.059	0.083	0.998085	1.099	0.136	0.881813	0.958	-0.062	0.920797	0.975	-0.037	1	0.894	-0.161	0.601575	0.946	-0.081	NA	0.544	-0.879	0.00506186
BQ8897_RS05025	1.064	0.09	0.789328	1.147	0.198	0.584334	1.13	0.176	0.25508	0.939	-0.09	0.599629	0.904	-0.146	0.390864	0.971	-0.042	0.849722	0.531	-0.913	7.19259e-13	1.034	0.049	0.998085	1.131	0.178	0.762875	0.944	-0.083	0.780269	1.025	0.036	0.994413	0.988	-0.017	0.925135	1.051	0.072	0.898515	0.8	-0.322	0.074329
BQ8897_RS05030	0.982	-0.027	0.866448	1.034	0.048	0.836762	1.349	0.432	1.43423e-12	1.062	0.086	0.243543	1.071	0.098	0.197706	0.878	-0.188	0.0103292	1.114	0.156	0.0131382	0.961	-0.057	0.878383	0.936	-0.095	0.686368	0.93	-0.105	0.103479	0.948	-0.077	0.774	0.966	-0.049	0.371211	0.966	-0.05	0.72416	0.981	-0.028	0.776841
BQ8897_RS05035	1.044	0.062	0.801947	1.095	0.131	0.622085	1.384	0.468	1.25843e-06	1.074	0.102	0.38521	1.14	0.189	0.0967837	0.923	-0.115	0.374225	1.211	0.276	0.00375126	1.056	0.079	0.882732	1.008	0.012	0.96566	1.005	0.007	0.976221	1.012	0.017	0.994413	1.066	0.092	0.229054	1.006	0.009	0.985585	1.05	0.07	0.571958
BQ8897_RS05040	0.975	-0.036	0.844027	1.045	0.063	0.779675	1.339	0.422	9.95543e-10	1.075	0.105	0.197881	1.1	0.137	0.0953449	0.927	-0.109	0.220053	1.254	0.327	1.43296e-06	1.024	0.034	0.998085	1.037	0.052	0.832613	1.034	0.049	0.756746	1.069	0.096	0.875133	1.168	0.224	0.00135239	1.056	0.079	0.709519	1.059	0.082	0.493
BQ8897_RS05045	1.053	0.074	0.844027	0.987	-0.019	0.976081	0.905	-0.144	0.379568	1.195	0.257	0.0922631	0.886	-0.175	0.308159	1.069	0.096	0.635645	1.033	0.047	0.755654	0.997	-0.005	0.998085	1.041	0.058	0.83831	0.974	-0.038	0.839447	1.039	0.056	0.972661	1.01	0.015	0.888991	1.009	0.013	0.979039	1.044	0.062	0.686111
BQ8897_RS05050	1.14	0.188	0.279525	1.031	0.044	0.92491	0.988	-0.017	0.903436	1.19	0.25	0.0305837	0.927	-0.11	0.436066	1.145	0.195	0.139707	1.471	0.557	5.44191e-08	0.996	-0.006	0.998085	1.061	0.086	0.818808	1.043	0.061	0.787773	1.065	0.091	0.956651	1.116	0.159	0.154108	1.007	0.011	0.986891	1.049	0.069	0.730093
BQ8897_RS05055	1.057	0.081	0.844027	0.933	-0.1	0.863456	0.905	-0.144	0.446815	1.124	0.169	0.371354	0.945	-0.082	0.717852	0.999	-0.001	0.999112	1.59	0.669	8.00637e-06	1.031	0.045	0.998085	1.047	0.066	0.840661	1.09	0.125	0.412507	1.122	0.166	0.651179	1.121	0.165	0.103365	1.018	0.025	0.959159	1.082	0.113	0.490312
BQ8897_RS05060	1.127	0.173	0.549638	0.998	-0.003	0.998022	1.007	0.01	0.959114	1.158	0.211	0.214166	0.985	-0.021	0.925261	1.047	0.067	0.771288	1.81	0.856	8.41924e-10	1.034	0.048	0.986659	1.011	0.016	0.955114	1.018	0.026	0.886771	1.02	0.028	0.984716	1.018	0.026	0.783999	0.991	-0.014	0.971938	1.059	0.083	0.526434
BQ8897_RS05065	0.939	-0.092	0.821246	0.932	-0.102	0.854611	0.753	-0.41	0.0115635	1	0	1	0.721	-0.472	0.00513903	1.033	0.047	0.852769	0.598	-0.743	5.76544e-07	1	0	1	0.962	-0.055	0.904643	0.95	-0.074	0.779828	1.058	0.082	0.965979	0.981	-0.028	0.856812	1.001	0.002	0.998618	1.042	0.059	0.798782
BQ8897_RS05070	0.951	-0.073	0.812692	0.977	-0.034	0.968306	0.681	-0.554	3.77011e-06	0.921	-0.119	0.416051	0.732	-0.449	0.000425058	1.053	0.075	0.673359	0.506	-0.982	3.20882e-18	1.019	0.027	0.998085	1.102	0.14	0.767521	0.983	-0.024	0.928218	1.016	0.022	1	1.114	0.156	0.197735	1.016	0.023	0.96826	0.842	-0.248	0.106395
BQ8897_RS05075	0.951	-0.072	0.673013	0.959	-0.061	0.831982	0.722	-0.471	2.03399e-09	0.914	-0.13	0.152876	0.809	-0.306	0.000333303	1.05	0.071	0.526871	0.587	-0.769	1.77393e-24	0.9	-0.151	0.916905	1.01	0.015	0.978128	0.964	-0.052	0.87841	1.068	0.095	0.972661	1.164	0.22	0.14667	1.052	0.073	0.90134	1.101	0.139	0.577886
BQ8897_RS05080	1.021	0.03	0.912311	1.039	0.055	0.875576	0.793	-0.335	0.000407562	0.985	-0.022	0.867796	0.902	-0.149	0.176544	1.204	0.268	0.0109142	0.62	-0.69	3.69749e-15	1.017	0.025	0.998085	1.201	0.264	0.744828	1.058	0.081	0.838108	1.157	0.21	0.939578	1.321	0.402	0.0232439	1.165	0.22	0.636853	1.144	0.194	0.513212
BQ8897_RS05085	0.95	-0.074	0.793001	0.926	-0.111	0.745301	0.739	-0.436	0.000150518	0.932	-0.101	0.469047	0.763	-0.391	0.00124541	1.05	0.07	0.675735	0.595	-0.75	2.58896e-12	1.068	0.094	0.975829	1.141	0.191	0.74876	1.053	0.075	0.786145	1.145	0.196	0.776117	1.296	0.374	0.00335688	1.158	0.212	0.500589	1.085	0.117	0.613884
BQ8897_RS05090	0.949	-0.075	0.715797	0.95	-0.074	0.817179	0.71	-0.495	5.8226e-08	0.915	-0.128	0.234768	0.772	-0.373	0.000140101	1.075	0.104	0.398361	0.597	-0.743	1.55361e-17	0.988	-0.017	0.998085	1.105	0.144	0.795004	0.968	-0.047	0.886771	1.07	0.097	0.965979	1.194	0.256	0.0749916	1.076	0.105	0.817125	1.034	0.048	0.864137
BQ8897_RS05095	0.958	-0.062	0.809843	0.937	-0.094	0.767905	0.749	-0.418	4.43889e-05	0.974	-0.038	0.783197	0.772	-0.374	0.000522416	1.047	0.066	0.657579	0.622	-0.685	9.03783e-13	1.018	0.026	0.998085	1.096	0.133	0.804052	0.991	-0.013	0.979796	1.114	0.155	0.946481	1.243	0.313	0.0297896	1.117	0.159	0.694302	1.053	0.075	0.790002
BQ8897_RS05100	1.061	0.085	0.763604	1.003	0.004	0.994223	0.791	-0.339	0.0057911	1.034	0.048	0.76216	0.903	-0.147	0.317303	1.064	0.089	0.60082	0.606	-0.722	1.12101e-10	1.028	0.04	0.998085	0.981	-0.028	0.940598	0.953	-0.069	0.752847	1.059	0.083	0.962498	1.099	0.136	0.210064	1.108	0.148	0.596606	1.188	0.249	0.0618524
BQ8897_RS05105	1.059	0.083	0.76644	1.222	0.289	0.167436	1.086	0.119	0.388498	0.881	-0.184	0.167059	0.795	-0.332	0.00976741	0.843	-0.246	0.0803744	0.674	-0.57	4.22215e-07	1.004	0.005	0.99914	1.108	0.148	0.795004	0.991	-0.013	0.981006	1.053	0.075	0.982005	0.932	-0.101	0.544026	0.941	-0.088	0.859478	0.666	-0.586	0.000186797
BQ8897_RS05110	0.956	-0.066	0.825989	0.935	-0.097	0.792262	0.858	-0.221	0.0739003	0.914	-0.13	0.336816	0.834	-0.261	0.041122	0.908	-0.14	0.342633	0.751	-0.413	0.000159965	0.986	-0.02	0.998085	0.897	-0.157	0.77325	0.955	-0.066	0.832745	0.969	-0.046	0.984716	0.826	-0.275	0.0505583	0.958	-0.062	0.914633	1.127	0.173	0.426235
BQ8897_RS05115	1.034	0.048	0.900907	1.058	0.082	0.876724	0.942	-0.086	0.621969	0.835	-0.261	0.0917354	0.939	-0.091	0.646137	0.862	-0.214	0.226955	0.695	-0.525	0.000114657	0.999	-0.001	1	0.797	-0.327	0.744828	0.924	-0.114	0.804353	0.895	-0.159	0.965979	0.73	-0.453	0.0368751	0.919	-0.122	0.876723	1.126	0.172	0.65859
BQ8897_RS05120	0.922	-0.118	0.535344	1.001	0.002	0.996984	0.998	-0.003	0.979391	0.707	-0.5	3.88629e-07	0.899	-0.154	0.191499	0.907	-0.14	0.266772	0.96	-0.058	0.58102	0.932	-0.102	0.83241	0.951	-0.073	0.814702	1.017	0.024	0.904275	0.904	-0.146	0.622302	0.91	-0.136	0.120186	0.886	-0.174	0.335518	0.809	-0.306	0.00102146
BQ8897_RS05125	1.026	0.036	0.853896	1.049	0.07	0.785443	1.081	0.112	0.219178	1.076	0.106	0.251851	0.953	-0.07	0.512936	0.91	-0.137	0.165211	0.687	-0.543	8.14548e-13	0.983	-0.025	0.998085	0.953	-0.07	0.818808	0.952	-0.071	0.655849	0.971	-0.043	0.982005	0.971	-0.042	0.688135	0.978	-0.032	0.931862	1.048	0.068	0.660302
BQ8897_RS05130	1.023	0.033	0.844027	1.057	0.08	0.669677	1.134	0.181	0.00798517	1.135	0.183	0.00817591	0.976	-0.035	0.712385	0.928	-0.108	0.186238	0.688	-0.54	4.56459e-18	0.968	-0.047	0.985839	1.044	0.062	0.814702	0.978	-0.032	0.838108	1.047	0.067	0.946481	1.07	0.097	0.182934	1.015	0.021	0.95251	0.991	-0.013	0.934455
BQ8897_RS05135	1.007	0.011	0.946766	1.011	0.016	0.968808	1.136	0.184	0.00264718	1.073	0.101	0.127651	0.972	-0.041	0.625908	0.933	-0.1	0.169191	0.728	-0.457	3.25578e-16	1.04	0.056	0.985839	1.077	0.107	0.766435	1.023	0.033	0.863901	1.082	0.114	0.863494	1.189	0.25	0.0024072	1.086	0.119	0.613808	1.126	0.171	0.148082
BQ8897_RS05140	0.841	-0.251	0.197327	0.928	-0.108	0.793835	2.587	1.371	3.22473e-32	1.324	0.405	0.00173096	1.299	0.377	0.00533841	0.638	-0.649	7.70991e-07	0.81	-0.303	0.0147418	0.896	-0.159	0.812504	0.906	-0.143	0.77325	0.978	-0.032	0.913478	0.96	-0.059	0.982005	0.699	-0.516	5.54856e-06	0.86	-0.218	0.415646	0.935	-0.097	0.663054
BQ8897_RS05145	0.99	-0.015	0.954965	1.003	0.005	0.986745	0.857	-0.222	0.0189653	1.051	0.071	0.523362	0.991	-0.013	0.923063	1.218	0.285	0.00434615	1.097	0.133	0.139621	0.963	-0.054	0.998085	0.974	-0.038	0.928565	1.043	0.061	0.811212	0.981	-0.027	0.996381	1.056	0.079	0.553022	0.986	-0.02	0.975088	0.947	-0.078	0.714932
BQ8897_RS05150	1.002	0.003	0.990749	0.992	-0.012	0.976667	0.802	-0.319	0.00124722	0.998	-0.003	0.987199	0.937	-0.095	0.451327	1.175	0.233	0.0365076	1.001	0.001	0.993201	0.968	-0.047	0.998085	0.979	-0.031	0.928565	1.001	0.001	0.996614	0.955	-0.066	0.965979	1.015	0.022	0.85367	0.96	-0.059	0.850231	0.957	-0.063	0.714834
BQ8897_RS05155	0.94	-0.089	0.752627	0.955	-0.066	0.891329	0.816	-0.293	0.0211133	0.968	-0.046	0.775514	0.844	-0.245	0.0761257	1.113	0.155	0.321789	0.898	-0.155	0.203438	0.965	-0.051	0.998085	1.048	0.068	0.861457	1.052	0.074	0.768733	1.026	0.037	0.984716	1.139	0.188	0.112425	1.034	0.048	0.920619	1.013	0.019	0.942704
BQ8897_RS05160	0.934	-0.099	0.515465	0.901	-0.15	0.412743	0.982	-0.026	0.810897	0.917	-0.125	0.175808	1.169	0.225	0.0107687	1.113	0.155	0.112179	0.92	-0.121	0.1383	0.979	-0.03	0.998085	0.982	-0.026	0.916596	1.047	0.066	0.575205	0.951	-0.073	0.946481	0.944	-0.084	0.2622	0.975	-0.036	0.898515	0.986	-0.02	0.88727
BQ8897_RS05165	0.989	-0.016	0.914661	1.042	0.059	0.713466	0.918	-0.123	0.0401643	0.912	-0.132	0.0284062	0.979	-0.031	0.700844	1.168	0.224	0.000201688	1.128	0.173	0.00144309	0.995	-0.007	0.998085	0.942	-0.085	0.741295	1.065	0.091	0.157486	0.948	-0.078	0.74334	0.929	-0.106	0.0302675	0.959	-0.061	0.636853	0.982	-0.026	0.786598
BQ8897_RS05170	1.112	0.153	0.593859	0.943	-0.085	0.876724	0.889	-0.169	0.318872	1.677	0.746	2.60535e-07	1.016	0.023	0.921326	1.21	0.275	0.116494	1.198	0.26	0.0727863	0.921	-0.118	0.93336	0.932	-0.101	0.814702	0.896	-0.158	0.360629	0.928	-0.108	0.946481	0.964	-0.054	0.706267	0.911	-0.134	0.676804	1.015	0.022	0.932712
BQ8897_RS05175	1.146	0.197	0.340414	1.012	0.017	0.975375	0.962	-0.056	0.725376	1.518	0.602	7.99492e-07	0.969	-0.045	0.803845	1.044	0.062	0.741543	1.251	0.323	0.00701908	0.948	-0.077	0.998085	0.905	-0.143	0.804052	0.922	-0.117	0.694607	0.995	-0.007	1	0.895	-0.16	0.337967	0.876	-0.19	0.636853	1.04	0.056	0.847957
BQ8897_RS05180	1.117	0.16	0.454654	0.964	-0.053	0.910095	0.955	-0.066	0.658009	1.21	0.275	0.0276615	0.978	-0.032	0.852565	0.955	-0.067	0.705208	1.366	0.45	6.22162e-05	0.846	-0.242	0.153571	0.898	-0.154	0.740968	0.982	-0.026	0.902893	1.065	0.09	0.946481	1.017	0.024	0.834739	0.892	-0.165	0.372149	1.118	0.161	0.197226
BQ8897_RS05185	1.008	0.011	0.970938	0.918	-0.123	0.668496	0.93	-0.104	0.380178	1.037	0.052	0.692731	0.897	-0.156	0.192142	0.929	-0.107	0.425703	1.207	0.272	0.00561799	0.912	-0.133	0.728062	0.973	-0.039	0.91146	1.042	0.059	0.768733	1.127	0.172	0.565502	1.122	0.166	0.0831558	0.976	-0.035	0.931862	1.185	0.245	0.0349799
BQ8897_RS05190	0.991	-0.013	0.958424	1.061	0.086	0.725282	0.808	-0.307	0.00032258	0.975	-0.037	0.742825	0.874	-0.194	0.041122	1.249	0.32	0.000363807	2.491	1.317	1.4233e-66	0.919	-0.121	0.805761	0.984	-0.023	0.944547	1.112	0.153	0.223815	1.143	0.193	0.455636	1.251	0.324	0.000163082	0.985	-0.022	0.959159	1.129	0.175	0.170513
BQ8897_RS05200	0.88	-0.185	NA	0.845	-0.242	NA	1.247	0.318	0.231297	0.694	-0.527	0.0495632	1.057	0.08	0.822426	0.508	-0.977	0.000646497	1.907	0.931	2.82153e-05	0.995	-0.007	0.999792	0.951	-0.073	0.94261	1.194	0.255	0.575205	1.129	0.175	0.972661	0.853	-0.229	0.447358	1.055	0.077	NA	1.271	0.346	0.401135
BQ8897_RS05205	1.048	0.068	0.80145	1.114	0.156	0.595898	0.975	-0.037	0.800643	0.838	-0.254	0.0277938	1.002	0.003	0.98593	1.048	0.068	0.671111	0.939	-0.091	0.417581	1.06	0.084	0.933413	0.951	-0.072	0.814702	1.053	0.074	0.612784	0.932	-0.101	0.927184	0.92	-0.121	0.171556	1.007	0.009	0.985585	1.034	0.048	0.770724
BQ8897_RS05210	0.93	-0.105	0.602289	0.958	-0.062	0.865322	0.814	-0.296	0.00469505	0.744	-0.427	3.28753e-05	0.853	-0.23	0.0448429	1.126	0.172	0.166707	0.857	-0.222	0.0265512	1.05	0.07	0.941183	1.056	0.079	0.802858	1.1	0.138	0.204946	0.969	-0.045	0.982005	1.011	0.015	0.879875	1.028	0.04	0.902292	0.972	-0.04	0.794594
BQ8897_RS05215	0.964	-0.053	0.797063	0.915	-0.128	0.558537	0.938	-0.093	0.335896	0.955	-0.066	0.52038	0.822	-0.283	0.00134281	0.957	-0.064	0.592378	0.775	-0.368	3.39702e-06	0.999	-0.001	0.999792	1.056	0.078	0.77325	1.022	0.032	0.832745	1.044	0.062	0.946481	0.983	-0.024	0.768698	1.023	0.033	0.902292	1.081	0.112	0.236574
BQ8897_RS05220	0.98	-0.029	0.845186	0.997	-0.005	0.983912	0.98	-0.029	0.707846	0.969	-0.045	0.545396	0.937	-0.094	0.1913	1.013	0.018	0.853469	0.943	-0.084	0.164415	0.976	-0.036	0.998085	1.021	0.03	0.91146	1.033	0.047	0.774421	1.014	0.02	0.994413	1.033	0.047	0.593618	1.014	0.02	0.959159	1.025	0.035	0.807531
BQ8897_RS05225	0.912	-0.133	0.354867	0.96	-0.06	0.843915	0.953	-0.07	0.497578	0.894	-0.162	0.0814695	0.933	-0.1	0.344799	0.95	-0.074	0.527614	0.872	-0.198	0.0175579	1.056	0.079	0.954383	0.975	-0.037	0.912577	1.044	0.062	0.764524	0.991	-0.014	1	1.002	0.002	0.984142	1.058	0.081	0.774104	1.117	0.16	0.242186
BQ8897_RS05230	0.931	-0.103	0.742765	1.045	0.063	0.910095	1.002	0.003	0.986678	0.904	-0.146	0.376646	0.964	-0.053	0.793665	1.042	0.06	0.777965	0.976	-0.035	0.815825	1.059	0.083	0.985839	1.091	0.126	0.793104	1.057	0.081	0.749947	0.995	-0.007	1	1.009	0.014	0.928085	1.013	0.019	NA	0.965	-0.051	0.822008
BQ8897_RS05235	1.088	0.122	0.846226	1.021	0.029	0.976667	1.054	0.076	0.824941	0.954	-0.068	0.850797	1.085	0.118	0.745117	0.822	-0.282	0.404499	1.029	0.041	0.88321	0.876	-0.191	0.941183	0.855	-0.225	0.795004	0.941	-0.087	0.857387	0.856	-0.224	0.946481	0.829	-0.271	0.242554	0.897	-0.156	NA	1.051	0.072	0.870605
BQ8897_RS05240	1.098	0.135	0.256228	1.198	0.261	0.00932412	1.396	0.481	1.23035e-11	1.138	0.187	0.0182213	1.264	0.338	1.24047e-05	1.083	0.115	0.221693	1.386	0.471	1.58874e-11	0.963	-0.054	0.951195	0.926	-0.111	0.744828	1.002	0.003	0.990096	0.941	-0.088	0.839891	0.909	-0.137	0.0336391	1.002	0.002	0.998618	0.931	-0.103	0.271399
BQ8897_RS05245	1.104	0.142	0.157356	1.143	0.193	0.0685416	1.342	0.424	3.23253e-11	1.061	0.085	0.284213	1.244	0.314	6.64738e-06	1.055	0.077	0.398831	1.355	0.438	3.36914e-12	0.974	-0.038	0.998085	0.991	-0.013	0.971833	1.015	0.021	0.919777	0.948	-0.076	0.954467	1.01	0.014	0.897326	0.978	-0.033	0.934415	0.934	-0.099	0.507451
BQ8897_RS05250	1.002	0.003	0.98441	1.058	0.082	0.638136	1.197	0.259	3.20648e-05	1.129	0.175	0.00768226	1.088	0.122	0.0941875	1.042	0.059	0.496384	1.195	0.257	1.79595e-05	0.974	-0.037	0.998085	0.973	-0.039	0.87882	0.958	-0.062	0.636925	0.963	-0.055	0.965979	0.936	-0.095	0.21452	0.997	-0.004	0.997257	1.054	0.076	0.533281
BQ8897_RS05255	1.126	0.171	0.370663	1.34	0.423	0.00513179	1.273	0.348	0.0021429	1.314	0.394	0.000529881	1.09	0.125	0.372566	1.043	0.061	0.716181	1.152	0.204	0.0641893	0.958	-0.062	0.998085	1.124	0.168	0.77325	0.993	-0.01	0.98607	1.046	0.065	0.982005	1.052	0.073	0.669284	0.982	-0.026	0.971936	0.756	-0.403	0.0188951
BQ8897_RS05260	0.912	-0.133	0.543714	1.101	0.139	0.658055	1.05	0.07	0.621364	1.261	0.335	0.00422663	1.102	0.14	0.314965	1.347	0.43	0.000354132	0.668	-0.582	6.13604e-08	0.973	-0.039	0.998085	0.972	-0.041	0.887091	0.955	-0.066	0.677559	0.949	-0.075	0.954206	1.085	0.118	0.178181	0.972	-0.041	0.90391	0.986	-0.02	0.912376
BQ8897_RS05265	0.914	-0.13	0.675178	1.052	0.073	0.901337	1.082	0.113	0.532241	1.218	0.285	0.0783309	1.136	0.184	0.313577	1.376	0.461	0.00514359	0.801	-0.321	0.0287793	1.03	0.043	0.998085	1.086	0.12	0.817991	1.047	0.066	0.838108	1.098	0.135	0.946481	1.308	0.388	0.00546122	1.101	0.139	0.732958	1.094	0.13	0.609209
BQ8897_RS05270	0.821	-0.285	0.363247	0.999	-0.002	0.998582	1.069	0.096	0.67054	1.26	0.334	0.0900324	1.01	0.015	0.958346	1.156	0.209	0.384953	0.741	-0.432	0.0174599	0.864	-0.211	0.841742	1.034	0.049	0.941291	1.043	0.06	0.886256	1.03	0.042	0.994413	1.234	0.303	0.0837921	1.005	0.007	NA	1.206	0.27	0.280432
BQ8897_RS05275	0.9	-0.152	0.611169	1.035	0.049	0.95218	1.092	0.127	0.484377	1.217	0.283	0.0845415	1.121	0.165	0.383661	1.326	0.407	0.016097	0.805	-0.313	0.0356122	0.92	-0.121	0.971366	1.046	0.065	0.91146	1.068	0.095	0.780269	1.144	0.194	0.899669	1.323	0.403	0.00877253	1.068	0.095	0.859478	1.084	0.116	0.682763
BQ8897_RS05285	1.039	0.055	0.916243	0.945	-0.082	0.923406	0.537	-0.898	5.29072e-06	1.06	0.084	0.7495	0.766	-0.385	0.0928892	1.104	0.143	0.619339	0.394	-1.345	6.28729e-13	0.986	-0.02	0.998085	0.834	-0.262	0.767521	0.853	-0.229	0.510929	0.891	-0.166	0.965155	0.682	-0.553	0.00854104	0.875	-0.192	0.771751	1.108	0.148	0.704401
BQ8897_RS05290	0.931	-0.103	0.238352	0.979	-0.031	0.891329	1.016	0.022	0.759402	0.954	-0.068	0.290226	0.958	-0.061	0.379426	0.929	-0.107	0.108803	0.884	-0.178	0.000848961	0.991	-0.013	0.998085	1.004	0.005	0.988948	1.001	0.001	0.996614	1.028	0.04	0.984038	1.011	0.016	0.887548	1.043	0.061	0.840674	1.081	0.113	0.426235
BQ8897_RS05295	0.909	-0.138	0.739239	1.028	0.04	0.970195	1.083	0.116	0.614514	1.025	0.036	0.887433	1.374	0.458	0.0232351	3.018	1.593	1.97923e-20	1.975	0.982	1.02828e-08	0.906	-0.143	0.878383	0.953	-0.07	0.87682	0.952	-0.072	0.788147	0.929	-0.107	0.959055	1.106	0.145	0.279065	0.996	-0.006	NA	0.95	-0.075	0.761637
BQ8897_RS05300	0.891	-0.166	0.572495	1.012	0.017	0.976993	0.637	-0.651	1.59682e-05	0.647	-0.627	4.43501e-05	0.872	-0.197	0.286502	1.077	0.107	0.62773	0.417	-1.262	1.03212e-18	1.085	0.118	0.960475	0.899	-0.154	0.793104	1.045	0.064	0.840499	0.936	-0.096	0.972661	0.746	-0.423	0.00286504	0.913	-0.131	0.774104	1.015	0.022	0.946249
BQ8897_RS05305	0.794	-0.333	0.340414	0.866	-0.207	0.733816	0.658	-0.604	0.00468461	0.602	-0.732	0.0006026	0.919	-0.122	0.676151	0.95	-0.075	0.820423	0.457	-1.129	1.29693e-08	0.919	-0.121	0.941183	0.817	-0.291	0.517129	0.997	-0.004	0.994132	0.917	-0.125	0.950736	0.776	-0.365	0.00637657	0.914	-0.129	0.748116	1.038	0.054	0.833795
BQ8897_RS05310	0.978	-0.032	0.95851	1.121	0.164	0.828116	0.705	-0.505	0.0262176	0.856	-0.225	0.382355	0.893	-0.164	0.578234	1.091	0.126	0.69668	0.504	-0.988	1.51594e-06	1.035	0.05	0.998085	0.851	-0.232	0.772293	1.001	0.001	0.998088	0.915	-0.128	0.972661	0.725	-0.465	0.0153847	0.903	-0.148	0.814706	0.869	-0.202	0.533281
BQ8897_RS05315	0.87	-0.2	0.170976	0.873	-0.196	0.360035	0.561	-0.834	2.74929e-19	0.672	-0.573	3.09344e-09	0.682	-0.552	3.02897e-08	1.138	0.186	0.109933	1.106	0.145	0.132981	0.955	-0.067	0.990534	1.008	0.012	0.977951	1.142	0.191	0.199548	1.044	0.063	0.977669	1.005	0.007	0.965154	0.962	-0.056	0.902292	1.021	0.029	0.896014
BQ8897_RS05320	0.83	-0.268	0.100476	0.913	-0.132	0.691812	0.555	-0.85	1.01157e-14	0.631	-0.665	4.17663e-09	0.766	-0.384	0.00167715	1.165	0.221	0.106806	0.744	-0.427	0.000104901	1.021	0.031	0.998085	1.136	0.184	0.762875	1.228	0.297	0.101423	1.071	0.099	0.965979	1.164	0.219	0.143249	1.074	0.103	0.829993	0.982	-0.026	0.934455
BQ8897_RS05325	1.032	0.046	0.921971	1.126	0.171	0.754304	3.71	1.891	1.70776e-29	1.364	0.448	0.0179598	1.614	0.69	0.000242598	0.611	-0.711	0.000199941	0.874	-0.194	0.287836	1.049	0.069	0.998085	0.998	-0.003	0.993276	0.948	-0.078	0.793561	0.905	-0.144	0.946481	0.708	-0.498	0.000174664	0.934	-0.099	0.831635	0.964	-0.052	0.847957
BQ8897_RS05330	1.207	0.272	0.41302	1.286	0.363	0.391186	0.844	-0.245	0.256575	1.469	0.555	0.00467673	1.001	0.001	0.999092	1.464	0.55	0.00956603	0.606	-0.722	6.39558e-05	1.138	0.186	0.933413	0.939	-0.091	0.890957	1.093	0.128	0.750076	0.921	-0.118	0.973347	0.937	-0.093	0.685127	1.064	0.089	0.906038	0.824	-0.28	0.317478
BQ8897_RS05335	0.936	-0.096	0.673013	1.045	0.063	0.875576	0.886	-0.174	0.142921	0.825	-0.278	0.013439	0.883	-0.18	0.152018	0.971	-0.042	0.800853	0.573	-0.803	1.4037e-15	1.006	0.009	0.998085	1.027	0.038	0.879489	1.017	0.025	0.886771	0.928	-0.107	0.776117	0.804	-0.315	2.12945e-06	0.986	-0.021	0.955453	0.911	-0.134	0.188157
BQ8897_RS05340	1.035	0.049	0.860999	1.152	0.205	0.440704	1.19	0.252	0.0397969	1.41	0.496	1.81446e-05	0.99	-0.014	0.936166	1.302	0.38	0.00268522	1.318	0.399	0.000314788	0.999	-0.001	1	1.119	0.162	0.77325	1.116	0.158	0.473551	1.096	0.132	0.946481	1.05	0.07	0.676104	1.005	0.007	0.998618	0.947	-0.078	0.772508
BQ8897_RS05345	0.901	-0.151	0.473447	0.951	-0.072	0.864082	1.083	0.115	0.398869	1.19	0.251	0.0430387	0.944	-0.083	0.600748	1.114	0.155	0.293161	0.981	-0.027	0.831681	0.872	-0.198	0.657271	0.99	-0.014	0.975106	1.022	0.032	0.913478	1.014	0.019	1	0.951	-0.072	0.616602	0.909	-0.138	0.680701	1.119	0.163	0.380759
BQ8897_RS05350	0.884	-0.177	0.503289	0.891	-0.166	0.690318	1.043	0.061	0.747541	1.174	0.231	0.148356	0.807	-0.309	0.0556746	0.997	-0.004	0.992923	0.858	-0.221	0.122797	1.026	0.037	0.998085	1.021	0.031	0.944547	0.994	-0.008	0.986898	1.051	0.071	0.975742	0.958	-0.062	0.684292	0.916	-0.126	0.717411	1.125	0.171	0.360855
BQ8897_RS05355	0.985	-0.022	0.908378	1.063	0.088	0.635908	0.935	-0.098	0.19827	1.047	0.066	0.417648	1.038	0.054	0.551157	1.153	0.206	0.00622374	0.982	-0.026	0.72453	1.057	0.08	0.940502	1.043	0.06	0.832633	1.058	0.081	0.575205	0.999	-0.002	1	1.099	0.136	0.12197	1.039	0.056	0.843449	0.95	-0.074	0.62008
BQ8897_RS05360	0.898	-0.155	0.480707	1.008	0.012	0.980428	1.018	0.026	0.871402	0.877	-0.19	0.16282	0.799	-0.324	0.0143681	0.814	-0.297	0.0314896	0.628	-0.671	4.198e-09	1.09	0.124	0.975829	0.977	-0.033	0.959779	0.922	-0.117	0.750076	1.005	0.007	1	0.914	-0.13	0.506715	1.059	0.083	0.90391	1.185	0.245	0.337373
BQ8897_RS05365	0.951	-0.073	0.67239	0.995	-0.007	0.98103	1.067	0.094	0.320039	0.876	-0.19	0.0276915	0.846	-0.241	0.00598556	0.886	-0.175	0.0663297	0.65	-0.621	2.91381e-16	1.068	0.095	0.841742	1.07	0.097	0.772293	0.975	-0.037	0.838108	1.073	0.101	0.888936	1.107	0.147	0.0742706	1.135	0.183	0.253405	1.143	0.192	0.0650284
BQ8897_RS05370	1.044	0.062	0.839517	1.125	0.17	0.579777	1.072	0.1	0.471026	1.426	0.512	8.13682e-06	1.06	0.084	0.595926	0.994	-0.009	0.97007	0.895	-0.16	0.165468	0.987	-0.019	0.998085	0.962	-0.056	0.911784	0.89	-0.169	0.455732	0.939	-0.09	0.973347	0.816	-0.293	0.0430959	0.953	-0.07	0.90391	0.992	-0.012	0.974359
BQ8897_RS05375	0.651	-0.619	NA	0.696	-0.523	NA	1.939	0.955	NA	0.195	-2.355	0.178136	0.538	-0.896	0.611486	0.671	-0.576	0.768032	1.279	0.355	0.776063	0.996	-0.006	1	0.582	-0.781	0.890957	1.132	0.179	NA	1.148	0.199	1	0.533	-0.907	NA	0.655	-0.61	NA	0.371	-1.43	0.647549
BQ8897_RS05380	0.921	-0.118	0.728464	1.052	0.073	0.901337	0.783	-0.354	0.0268526	0.505	-0.985	1.95715e-11	0.982	-0.026	0.913762	0.976	-0.035	0.890866	0.879	-0.186	0.223551	1.116	0.159	0.657271	1.077	0.107	0.776528	1.387	0.472	1.72925e-07	0.967	-0.048	0.982005	1.147	0.198	0.0430078	1.163	0.218	0.253405	1.052	0.073	0.679241
BQ8897_RS05385	1.062	0.087	0.893877	1.156	0.21	0.787774	1.592	0.671	0.00776166	1.006	0.009	0.982723	1.231	0.3	0.318082	0.75	-0.416	0.162498	0.846	-0.242	0.332755	0.974	-0.038	0.998085	0.799	-0.324	0.744828	0.733	-0.449	0.0657324	0.857	-0.223	0.944582	0.776	-0.365	0.0729439	0.986	-0.021	0.985585	1.207	0.272	0.364132
BQ8897_RS05390	1.109	0.15	0.512541	1.224	0.291	0.194159	1.108	0.148	0.293912	1.516	0.6	7.22816e-07	1.15	0.202	0.161098	1.155	0.208	0.161608	0.783	-0.352	0.00298834	0.962	-0.056	0.896764	0.966	-0.05	0.804052	0.872	-0.198	0.000166881	0.958	-0.062	0.935984	0.864	-0.211	1.00699e-05	0.976	-0.035	0.840674	0.975	-0.036	0.711368
BQ8897_RS05395	1.057	0.08	0.818812	1.126	0.172	0.64545	1.072	0.1	0.548221	1.327	0.409	0.00347462	1.233	0.302	0.0469451	1.221	0.288	0.0707345	0.785	-0.349	0.00826046	0.994	-0.009	0.998085	0.98	-0.029	0.91146	0.906	-0.143	0.110082	0.981	-0.028	0.984038	1.005	0.007	0.93626	1.038	0.054	0.814706	1.059	0.083	0.461567
BQ8897_RS05400	0.95	-0.074	0.598647	1.093	0.128	0.438933	0.995	-0.007	0.939582	1.276	0.351	7.58844e-07	1.074	0.103	0.230652	1.037	0.052	0.61955	0.742	-0.43	2.42962e-10	1.036	0.051	0.975829	1.018	0.026	0.919321	0.947	-0.079	0.487393	1.002	0.003	1	1.018	0.025	0.774563	1.054	0.076	0.709519	0.976	-0.036	0.793772
BQ8897_RS05405	1.058	0.082	0.916741	1.015	0.021	0.983912	1.054	0.075	0.854479	1.154	0.207	0.587512	1.059	0.083	0.851757	1.051	0.072	0.888865	0.787	-0.345	0.257833	1.222	0.29	0.969878	0.847	-0.24	0.842031	1.006	0.009	0.995337	0.976	-0.035	1	0.793	-0.335	0.419668	1.114	0.156	0.923	1.163	0.218	0.761738
BQ8897_RS05410	1.154	0.207	0.219671	1.154	0.207	0.391186	0.99	-0.015	0.920346	1.374	0.458	2.44389e-05	1.029	0.042	0.793535	1.236	0.305	0.0126332	0.864	-0.211	0.0488605	0.957	-0.064	0.998085	1.06	0.083	0.832295	0.893	-0.164	0.345881	0.924	-0.114	0.946481	0.901	-0.151	0.225879	0.877	-0.19	0.494716	0.785	-0.35	0.0120765
BQ8897_RS05415	1.047	0.066	0.844027	1.1	0.137	0.705382	1.23	0.299	0.024761	1.015	0.022	0.90038	1.199	0.261	0.0700192	1.267	0.341	0.0173203	1.516	0.6	5.60528e-07	1.097	0.133	0.899683	1.135	0.182	0.74876	1.049	0.068	0.795988	1.032	0.045	0.984716	1.216	0.282	0.0238409	1.086	0.119	0.742654	1.009	0.013	0.966884
BQ8897_RS05420	0.972	-0.04	0.866448	1.158	0.211	0.265836	1.445	0.531	9.54797e-09	1.709	0.773	1.89296e-17	1.118	0.161	0.153381	0.837	-0.257	0.0201256	1.19	0.251	0.00703124	0.994	-0.009	0.998085	0.975	-0.037	0.950474	0.805	-0.313	0.156565	0.999	-0.002	1	0.858	-0.22	0.218271	1	0	0.999357	1.168	0.224	0.376988
BQ8897_RS05425	0.877	-0.189	0.279525	1.054	0.076	0.843915	1.126	0.171	0.158066	1.726	0.787	5.29984e-14	1	0.001	0.999092	0.911	-0.135	0.339204	0.922	-0.118	0.287571	1.09	0.124	0.657271	1.03	0.043	0.846369	0.897	-0.156	0.0594454	1.015	0.022	0.984716	1.117	0.16	0.01866	1.102	0.14	0.335518	1.091	0.126	0.185022
BQ8897_RS05430	1.037	0.052	0.839517	1.061	0.085	0.779675	1.482	0.567	1.08709e-09	1.405	0.491	2.47303e-07	1.1	0.137	0.235124	0.877	-0.19	0.099504	1.452	0.538	2.95966e-09	1.086	0.119	0.878383	1.104	0.142	0.761688	0.928	-0.108	0.550469	1.002	0.003	1	1.16	0.214	0.0498477	1.116	0.159	0.591447	1.042	0.06	0.776841
BQ8897_RS05435	1.181	0.24	0.095975	1.156	0.209	0.333247	1.649	0.721	9.88498e-14	1.678	0.746	1.82436e-14	1.232	0.301	0.00605285	0.91	-0.136	0.296617	1.457	0.543	1.56072e-08	1.039	0.055	0.975829	1.069	0.097	0.766435	0.918	-0.123	0.256536	1.054	0.076	0.946481	1.138	0.186	0.0155388	1.099	0.137	0.409376	1.135	0.182	0.0677139
BQ8897_RS05440	1.248	0.319	0.0087265	1.226	0.294	0.0535433	1.641	0.714	7.23156e-14	1.88	0.911	7.56879e-22	1.098	0.134	0.267689	0.888	-0.172	0.158571	1.43	0.516	4.91312e-08	1.138	0.186	0.614417	1.087	0.12	0.771856	0.938	-0.093	0.579462	1.064	0.089	0.954206	1.025	0.036	0.77243	1.097	0.134	0.624192	1.018	0.026	0.896014
BQ8897_RS05445	0.893	-0.164	0.419812	1.157	0.211	0.412743	0.774	-0.37	0.0016149	1.087	0.121	0.380024	1.035	0.049	0.769159	2.309	1.208	4.42097e-29	0.711	-0.491	7.51873e-06	1.092	0.127	0.812504	1.047	0.066	0.840661	0.963	-0.055	0.793561	0.995	-0.008	1	1.149	0.201	0.0462311	1.053	0.074	0.818759	1.065	0.09	0.603047
BQ8897_RS05450	0.827	-0.274	0.433743	0.883	-0.179	0.768334	0.835	-0.26	0.242935	1.012	0.017	0.952127	0.81	-0.304	0.191499	1.247	0.319	0.184317	0.774	-0.37	0.0553402	1.135	0.183	0.934361	1.208	0.273	0.74876	1.084	0.117	0.771779	1.083	0.114	0.973763	1.396	0.481	0.00880525	1.291	0.368	0.343263	1.068	0.096	0.791151
BQ8897_RS05455	1.058	0.081	0.461178	1.03	0.042	0.845013	1.135	0.183	0.00324533	1.123	0.167	0.00831722	0.901	-0.15	0.0265984	1.027	0.038	0.670517	1.195	0.257	8.89288e-06	1.046	0.064	0.81991	1.002	0.003	0.988134	0.991	-0.013	0.913478	1.011	0.016	0.984716	1.008	0.011	0.863535	1.025	0.035	0.837073	1.028	0.04	0.66617
BQ8897_RS05460	1.018	0.026	0.900907	1.005	0.007	0.981315	1.078	0.109	0.210429	1.067	0.094	0.296839	0.939	-0.091	0.34009	1.029	0.042	0.71922	1.216	0.282	0.000127313	1.001	0.001	0.999792	1.02	0.028	0.855703	0.986	-0.021	0.838108	1	0	1	1.048	0.067	0.156126	1.004	0.006	0.982611	0.951	-0.073	0.270232
BQ8897_RS05465	1.022	0.031	0.893805	1.041	0.058	0.84801	1.099	0.136	0.151002	1.052	0.073	0.487764	0.99	-0.015	0.912968	0.978	-0.032	0.815013	1.273	0.348	1.97455e-05	0.97	-0.044	0.998085	0.958	-0.061	0.858034	0.956	-0.065	0.768733	0.924	-0.114	0.944582	0.94	-0.089	0.430984	0.975	-0.037	0.935336	1.074	0.103	0.556125
BQ8897_RS05470	1.499	0.584	1.5083e-07	0.948	-0.077	0.843915	0.758	-0.4	0.000295642	0.541	-0.886	2.3552e-17	0.809	-0.305	0.0100302	0.859	-0.219	0.09143	0.641	-0.641	4.82156e-10	0.986	-0.02	0.998085	0.956	-0.065	0.836812	1.085	0.118	0.41368	0.974	-0.038	0.984038	0.872	-0.198	0.0380975	0.97	-0.044	0.910297	0.984	-0.023	0.904765
BQ8897_RS05475	0.843	-0.247	0.253719	1.075	0.105	0.828116	1.243	0.313	0.0303677	1.684	0.751	2.12672e-08	1.086	0.119	0.510061	1.163	0.218	0.196791	0.994	-0.009	0.955309	0.892	-0.165	0.692368	1.005	0.008	0.986621	0.846	-0.241	0.082547	0.934	-0.098	0.954206	0.933	-0.1	0.419704	0.942	-0.087	0.812813	0.806	-0.311	0.0217817
BQ8897_RS05480	1.019	0.027	0.903611	1.034	0.048	0.875576	0.988	-0.018	0.870847	0.968	-0.046	0.655238	0.666	-0.586	1.80648e-13	0.927	-0.11	0.290318	0.935	-0.096	0.240758	1.055	0.078	0.878383	1.015	0.021	0.929579	1.01	0.014	0.93545	1.018	0.026	0.984716	1.059	0.083	0.273831	1.089	0.124	0.409376	1.018	0.025	0.853674
BQ8897_RS05485	0.862	-0.214	0.244157	0.926	-0.111	0.755972	0.774	-0.369	0.00194535	0.783	-0.353	0.00364091	0.715	-0.484	7.9405e-05	1.002	0.003	0.996235	0.7	-0.514	4.38466e-06	1.011	0.015	0.998085	0.979	-0.031	0.928565	0.963	-0.055	0.780269	1.001	0.001	1	0.95	-0.074	0.469902	0.987	-0.019	0.965752	1.105	0.145	0.266505
BQ8897_RS05490	1.014	0.021	0.87754	1.01	0.014	0.968808	0.976	-0.035	0.593565	1.138	0.186	0.000489573	0.971	-0.042	0.54771	1.075	0.104	0.0961375	0.758	-0.399	4.57532e-16	0.996	-0.006	0.998085	0.969	-0.046	0.762875	0.948	-0.077	0.0816677	0.995	-0.007	0.997147	0.954	-0.068	0.0589581	1.011	0.016	0.910297	1.016	0.023	0.72298
BQ8897_RS05495	0.976	-0.036	0.922043	0.936	-0.095	0.850649	0.865	-0.21	0.192996	1.104	0.142	0.406994	1.074	0.103	0.600748	1.04	0.057	0.79647	0.775	-0.368	0.00837377	0.987	-0.019	0.998085	1.122	0.166	0.767521	1.063	0.089	0.763069	1.046	0.064	0.982005	1.128	0.174	0.225636	0.983	-0.024	0.971938	0.831	-0.268	0.155176
BQ8897_RS05500	0.863	-0.213	0.49053	0.971	-0.042	0.970195	1.026	0.038	0.867653	1.057	0.08	0.714962	1.217	0.283	0.151555	1.229	0.298	0.141631	0.795	-0.332	0.046342	1.003	0.004	0.999792	1.066	0.093	0.828737	0.956	-0.065	0.813535	0.994	-0.009	1	1.038	0.054	0.726994	1.063	0.088	0.831635	0.976	-0.035	0.891017
BQ8897_RS05505	0.671	-0.575	4.63174e-07	0.753	-0.41	0.00621989	0.226	-2.143	1.89708e-96	0.275	-1.862	4.54799e-73	0.055	-4.19	0	1.148	0.2	0.134492	0.307	-1.701	5.38149e-62	1.007	0.011	0.998085	0.883	-0.18	0.804052	1.178	0.237	0.412507	0.905	-0.144	0.965979	0.686	-0.544	0.00307992	0.844	-0.245	0.636853	0.933	-0.099	0.787578
BQ8897_RS05510	0.956	-0.065	0.900907	0.975	-0.037	0.970195	0.744	-0.427	0.0339238	0.964	-0.053	0.843584	1132.79	10.146	0	1.479	0.565	0.00715223	1.87	0.903	1.53619e-07	0.963	-0.054	0.998085	1.009	0.013	0.986997	1.167	0.223	0.412777	0.979	-0.03	1	1.032	0.046	0.840678	1.013	0.018	NA	0.969	-0.045	0.903964
BQ8897_RS05515	0.832	-0.265	0.0971882	0.847	-0.239	0.312493	0.619	-0.692	2.07336e-10	0.803	-0.317	0.00725881	161.434	7.335	0	1.088	0.122	0.414975	0.928	-0.107	0.349525	0.916	-0.126	0.896382	0.967	-0.048	0.91146	0.981	-0.027	0.920259	0.942	-0.086	0.965979	0.907	-0.141	0.25051	0.918	-0.124	NA	0.888	-0.171	0.328937
BQ8897_RS05520	0.84	-0.251	0.0514973	0.909	-0.138	0.606362	0.645	-0.633	8.85066e-12	0.826	-0.275	0.00636932	188.282	7.557	0	1.194	0.256	0.0188614	1.007	0.01	0.926356	0.939	-0.091	0.941183	1.029	0.041	0.91146	1.082	0.113	0.482236	0.981	-0.027	0.993561	1.051	0.072	0.532738	0.951	-0.073	0.829936	0.911	-0.135	0.376988
BQ8897_RS05525	1.066	0.092	0.761654	1.1	0.138	0.706298	0.593	-0.753	1.80736e-09	0.858	-0.221	0.121624	10.382	3.376	7.53781e-187	1.303	0.381	0.00817393	0.459	-1.123	2.58228e-20	1.036	0.051	0.998085	1.001	0.002	0.993276	0.983	-0.025	0.928218	0.926	-0.111	0.946481	0.821	-0.284	0.0142753	0.92	-0.121	0.712771	0.874	-0.195	0.246181
BQ8897_RS05530	0.921	-0.118	0.457447	0.985	-0.022	0.970195	0.575	-0.797	8.60831e-22	0.816	-0.294	0.00112121	8.527	3.092	0	1.216	0.282	0.0034718	0.525	-0.929	2.99108e-29	1	0.001	1	1.026	0.037	0.879489	1.055	0.077	0.512552	1.014	0.021	0.988775	0.955	-0.066	0.404002	0.97	-0.045	0.852419	0.995	-0.008	0.966154
BQ8897_RS05535	1.16	0.214	0.118006	1.058	0.082	0.793835	1.036	0.051	0.671309	1.198	0.261	0.00912602	1.105	0.144	0.211752	0.917	-0.126	0.320282	1.606	0.683	1.26838e-14	1.052	0.074	0.985839	1.041	0.058	0.879489	1.027	0.039	0.881883	1.015	0.021	1	0.934	-0.098	0.42301	0.922	-0.117	0.709842	0.923	-0.116	0.541456
BQ8897_RS05540	0.825	-0.277	0.357088	1.035	0.05	0.967332	1.03	0.042	0.857666	1.035	0.049	0.843197	9.117	3.189	5.93584e-94	0.823	-0.282	0.205255	1.661	0.732	8.72313e-06	0.927	-0.11	0.975829	1.058	0.081	0.87682	1.162	0.217	0.300228	1.013	0.019	1	0.914	-0.129	0.424281	0.902	-0.149	NA	1.063	0.088	0.754607
BQ8897_RS05545	1.113	0.154	0.41302	1.101	0.139	0.635908	1.121	0.165	0.164857	1.356	0.439	4.44023e-05	1.022	0.032	0.842325	1.476	0.562	1.68281e-07	1.629	0.704	1.54973e-12	1.131	0.177	0.659772	1.116	0.158	0.754052	1.071	0.099	0.636925	1.028	0.04	0.984716	1.148	0.199	0.0942063	1.092	0.127	0.706116	0.979	-0.031	0.89742
BQ8897_RS05550	0.842	-0.248	0.459048	0.925	-0.113	0.865322	0.973	-0.04	0.869962	1.025	0.036	0.887545	0.873	-0.196	0.400223	1.239	0.309	0.168768	1.527	0.611	0.000530565	0.993	-0.01	0.998085	1.004	0.006	0.992923	1.014	0.02	0.963376	0.979	-0.03	0.999718	1.13	0.177	0.278467	1.08	0.111	0.827195	0.927	-0.109	0.694683
BQ8897_RS05555	1.015	0.022	0.912311	0.97	-0.044	0.864082	0.951	-0.073	0.381973	0.87	-0.201	0.00663441	0.952	-0.072	0.431375	0.979	-0.031	0.776504	0.967	-0.048	0.517861	1.009	0.013	0.998085	0.925	-0.112	0.756728	1.015	0.022	0.913478	0.959	-0.06	0.965979	0.941	-0.088	0.329186	1.002	0.003	0.998618	1.056	0.079	0.579108
BQ8897_RS05560	1	0	0.996402	0.967	-0.048	0.863456	0.916	-0.126	0.135459	0.821	-0.284	0.000294604	0.866	-0.208	0.0131347	0.857	-0.223	0.0108319	0.791	-0.339	3.82999e-06	0.947	-0.079	0.986659	0.915	-0.129	0.802858	0.966	-0.049	0.867049	0.917	-0.124	0.946481	0.813	-0.298	0.021356	0.9	-0.152	0.670033	0.986	-0.021	0.943295
BQ8897_RS05565	1.757	0.813	2.36414e-33	0.95	-0.074	0.718429	0.752	-0.411	5.26795e-09	0.637	-0.651	4.23792e-21	0.91	-0.136	0.10465	1.062	0.087	0.358659	1.015	0.022	0.781326	0.93	-0.105	0.940502	1.049	0.069	0.849909	1.136	0.184	0.231249	1.029	0.042	0.984716	1.039	0.055	0.684729	0.954	-0.067	0.859478	0.985	-0.021	0.930484
BQ8897_RS05570	1.908	0.932	5.88586e-36	0.931	-0.103	0.641649	0.728	-0.458	4.83099e-09	0.642	-0.639	2.0063e-16	0.908	-0.139	0.141179	1.039	0.055	0.641492	0.758	-0.399	1.97183e-07	0.868	-0.204	0.657271	0.875	-0.193	0.740968	1.028	0.04	0.877264	0.972	-0.041	0.984716	0.833	-0.263	0.016336	0.892	-0.164	0.578695	0.988	-0.017	0.944536
BQ8897_RS05575	0.933	-0.099	0.357088	0.938	-0.092	0.595898	0.726	-0.462	2.78723e-14	0.671	-0.575	1.9593e-21	0.767	-0.382	1.90408e-09	1.038	0.054	0.540737	0.685	-0.546	3.09908e-20	0.958	-0.061	0.940502	0.987	-0.019	0.929579	1.065	0.091	0.333574	1.003	0.004	1	1.022	0.032	0.685929	0.996	-0.006	0.98709	0.978	-0.032	0.793772
BQ8897_RS05580	0.9	-0.151	0.659517	0.905	-0.144	0.781597	0.98	-0.03	0.890744	0.941	-0.088	0.679345	0.927	-0.109	0.633929	0.901	-0.151	0.501916	0.955	-0.067	0.70298	1.043	0.061	0.961197	0.984	-0.023	0.930176	0.957	-0.063	0.656026	0.96	-0.059	0.965155	1.035	0.049	0.578043	0.999	-0.002	0.998618	1	0	1
BQ8897_RS05585	0.973	-0.039	0.915393	0.979	-0.03	0.970195	1.091	0.125	0.445513	1.04	0.056	0.756366	1.013	0.019	0.927048	0.999	-0.001	0.999112	1.071	0.098	0.494264	0.976	-0.035	0.998085	0.966	-0.049	0.866138	0.945	-0.081	0.575205	0.95	-0.073	0.954467	1.07	0.097	0.29196	0.974	-0.038	0.915082	0.979	-0.03	0.856312
BQ8897_RS05590	0.999	-0.002	0.991071	1.02	0.028	0.970195	1.167	0.222	0.0661161	1.064	0.09	0.518668	1.067	0.093	0.535523	1.004	0.006	0.982009	1.137	0.185	0.0972304	0.957	-0.063	0.998085	1.02	0.029	0.946552	1.011	0.016	0.963376	1.045	0.063	0.982005	1.178	0.236	0.0576707	1.062	0.087	0.829993	1.009	0.013	0.966776
BQ8897_RS05595	1.079	0.109	0.473447	1.081	0.112	0.622085	1.24	0.31	0.000251688	1.128	0.174	0.0544514	1.121	0.164	0.0888008	1.059	0.083	0.462744	1.138	0.187	0.0234482	1.024	0.035	0.998085	1.072	0.1	0.77325	0.986	-0.021	0.920558	1.015	0.022	0.994413	1.124	0.168	0.0591331	1.058	0.081	0.759535	1.003	0.005	0.981812
BQ8897_RS05600	0.945	-0.081	0.844027	0.974	-0.038	0.970195	1.132	0.179	0.316093	0.935	-0.097	0.624432	0.978	-0.033	0.889027	0.913	-0.132	0.535356	0.907	-0.14	0.375328	1.023	0.032	0.998085	1.005	0.007	0.983433	0.952	-0.071	0.673412	0.962	-0.056	0.973347	1.044	0.062	0.542551	0.98	-0.029	0.941116	0.866	-0.208	0.066269
BQ8897_RS05605	0.929	-0.106	0.802384	0.951	-0.073	0.921168	1.098	0.135	0.514143	0.839	-0.254	0.18853	0.975	-0.037	0.886254	0.968	-0.047	0.870326	1.017	0.024	0.897016	1.042	0.059	0.998085	1.045	0.064	0.895952	1.004	0.006	0.992622	0.98	-0.029	0.996742	1.104	0.143	0.339176	1.073	0.102	0.818759	0.973	-0.04	0.88727
BQ8897_RS05610	0.955	-0.067	0.856181	0.961	-0.057	0.935925	1.105	0.144	0.423688	0.918	-0.124	0.507807	1.002	0.002	0.993871	1.065	0.091	0.68548	1.057	0.08	0.620811	1.001	0.001	1	1.044	0.062	0.87882	1.021	0.03	0.913478	1.005	0.007	1	1.06	0.084	0.529179	1.035	0.05	0.919982	1.002	0.002	0.993205
BQ8897_RS05615	1.144	0.195	0.460945	1.206	0.27	0.399945	1.512	0.596	4.05262e-05	1.14	0.189	0.259784	1.32	0.4	0.0111086	1.093	0.128	0.523037	1.375	0.459	0.00102225	1.016	0.022	0.998085	0.964	-0.053	0.795004	1.008	0.011	0.925373	1.002	0.003	1	1.045	0.064	0.241116	1.035	0.05	0.731595	0.949	-0.075	0.325826
BQ8897_RS05620	0.924	-0.115	0.437644	1.052	0.073	0.779675	1.245	0.316	9.82686e-05	0.978	-0.032	0.769391	1.16	0.214	0.0169942	0.936	-0.096	0.38355	1.079	0.11	0.181366	1.016	0.022	0.998085	0.966	-0.05	0.879489	1.077	0.107	0.482303	0.992	-0.011	1	0.975	-0.036	0.757268	1.061	0.085	0.771751	1.13	0.176	0.179341
BQ8897_RS05625	1.122	0.166	0.483449	1.184	0.243	0.395827	1.246	0.317	0.0197802	1.228	0.297	0.0315665	1.218	0.285	0.0514865	1.1	0.137	0.425703	1.151	0.202	0.118373	1.008	0.011	0.998085	0.954	-0.069	0.879489	0.989	-0.016	0.966561	0.963	-0.054	0.984038	0.843	-0.246	0.0682238	0.967	-0.049	0.934415	0.973	-0.04	0.883011
BQ8897_RS05630	0.929	-0.107	0.492822	0.984	-0.023	0.968808	1.081	0.112	0.242778	1.001	0.001	0.996167	0.991	-0.013	0.921775	1.016	0.023	0.873707	1.28	0.356	9.59187e-06	0.954	-0.068	0.947805	1.024	0.034	0.91146	1.034	0.048	0.780269	0.979	-0.03	0.984716	0.99	-0.014	0.888991	1.027	0.039	0.90391	1.014	0.02	0.903528
BQ8897_RS05635	1.024	0.034	0.893877	1.05	0.07	0.836762	1.15	0.202	0.0453359	1.061	0.086	0.462005	1.024	0.034	0.810484	1.013	0.018	0.913681	1.328	0.41	5.72547e-06	0.95	-0.074	0.975829	0.868	-0.205	0.597359	0.979	-0.031	0.897281	0.882	-0.181	0.610101	0.843	-0.247	0.0153847	0.94	-0.089	0.774104	0.999	-0.001	0.996909
BQ8897_RS05640	1.031	0.044	0.856181	1.11	0.151	0.565003	1.2	0.263	0.00999465	1.216	0.282	0.00612156	1.117	0.159	0.170677	1.229	0.297	0.00730956	2.36	1.239	3.45285e-43	1	0.001	1	0.991	-0.014	0.971886	1.052	0.074	0.699123	0.974	-0.038	0.984038	1.022	0.031	0.800236	1.068	0.094	0.725494	1.056	0.079	0.651619
BQ8897_RS05645	0.973	-0.04	0.879482	1.081	0.112	0.69846	1.134	0.182	0.10288	1.142	0.192	0.0859965	1.026	0.037	0.803845	1.091	0.126	0.340303	2.043	1.031	7.39347e-28	1.068	0.095	0.933413	1.053	0.075	0.819991	1.078	0.108	0.480022	1.009	0.014	1	0.967	-0.049	0.670492	1.031	0.044	0.910297	1.011	0.016	0.942704
BQ8897_RS05650	0.938	-0.093	0.593859	1.042	0.059	0.852281	1.05	0.07	0.515208	1.127	0.172	0.0749979	0.932	-0.102	0.357362	1.138	0.186	0.0768429	1.724	0.786	7.19499e-22	1.041	0.057	0.986659	1.01	0.015	0.964146	1.042	0.06	0.748234	0.952	-0.071	0.962498	0.902	-0.149	0.0938808	0.987	-0.019	0.962904	1.014	0.02	0.912565
BQ8897_RS05655	1.03	0.043	0.920968	1.192	0.253	0.560355	0.478	-1.066	2.02841e-11	1.301	0.38	0.0305306	0.889	-0.17	0.420366	2.465	1.302	1.74831e-16	1.279	0.355	0.0282569	1.166	0.222	0.812504	1.037	0.053	0.928868	0.927	-0.11	0.768733	0.953	-0.07	0.984038	0.918	-0.124	0.52998	1.02	0.029	0.975972	0.866	-0.207	0.45282
BQ8897_RS05660	0.961	-0.057	0.896863	1.024	0.034	0.970195	1.142	0.191	0.309438	1.26	0.334	0.0580203	1.125	0.17	0.411958	1.171	0.228	0.270274	3.321	1.732	1.30539e-30	0.963	-0.054	0.998085	1.075	0.104	0.864597	1.211	0.276	0.269018	1.002	0.004	1	1.148	0.199	0.302924	1.027	0.039	0.962904	0.942	-0.086	0.798782
BQ8897_RS05665	1.034	0.049	0.845186	1.015	0.022	0.970195	1.064	0.09	0.446815	1.402	0.487	6.38856e-07	1.03	0.042	0.771978	1.208	0.273	0.0156902	2.501	1.323	1.12322e-49	1.02	0.028	0.998085	1.023	0.032	0.928602	1.115	0.157	0.282502	0.944	-0.083	0.962888	0.946	-0.08	0.492056	0.937	-0.094	0.771751	0.943	-0.085	0.647549
BQ8897_RS05670	1.037	0.052	0.84661	1.036	0.052	0.903618	1.278	0.354	0.0014728	0.866	-0.208	0.0825544	1.42	0.506	7.44306e-06	1.234	0.303	0.0136411	1.39	0.475	4.95353e-06	0.986	-0.02	0.998085	0.926	-0.111	0.574618	1.096	0.132	0.0430295	0.945	-0.081	0.776117	0.964	-0.052	0.383649	0.982	-0.027	0.90391	0.991	-0.013	0.912565
BQ8897_RS05675	0.893	-0.164	NA	1.127	0.172	NA	1.28	0.356	0.19601	0.485	-1.044	0.000135171	1.087	0.12	0.736513	0.622	-0.685	0.0246343	1.002	0.002	0.993446	0.862	-0.214	0.971366	1.222	0.29	0.793104	1.121	0.164	0.780269	0.93	-0.105	0.984716	0.964	-0.053	0.877946	0.838	-0.256	NA	0.807	-0.309	0.517712
BQ8897_RS05680	0.856	-0.224	0.473447	1.083	0.115	0.84801	1.075	0.104	0.629018	0.691	-0.534	0.00273353	1.058	0.081	0.742963	0.663	-0.594	0.00152779	0.648	-0.626	0.000154737	0.942	-0.087	0.933413	0.936	-0.095	0.77325	0.983	-0.025	0.902685	0.939	-0.091	0.946481	1.036	0.051	0.60921	0.996	-0.006	0.992499	0.963	-0.055	0.730093
BQ8897_RS05685	0.93	-0.105	0.829013	1.066	0.093	0.901337	1.132	0.178	0.41464	0.671	-0.576	0.00254991	1.136	0.184	0.438394	0.751	-0.413	0.0554716	0.661	-0.596	0.000804215	0.966	-0.05	0.998085	0.969	-0.046	0.941291	0.935	-0.097	0.781187	0.92	-0.12	0.965979	1.145	0.195	0.278655	1.001	0.002	0.998618	0.924	-0.114	0.711368
BQ8897_RS05690	0.96	-0.059	0.929443	1.193	0.255	0.733193	1.143	0.193	0.538715	0.724	-0.466	0.0963255	1.008	0.011	0.979724	0.743	-0.428	0.168768	0.61	-0.713	0.00392646	1.026	0.037	0.998085	1.196	0.258	0.776528	0.989	-0.016	0.986898	1.024	0.035	1	1.241	0.311	0.21262	1.007	0.01	0.998618	0.651	-0.619	0.0353913
BQ8897_RS05695	1.118	0.161	0.675178	1.344	0.426	0.212376	1.356	0.439	0.0232356	0.871	-0.199	0.365728	1.211	0.276	0.208475	0.794	-0.334	0.1324	0.684	-0.548	0.00207642	0.959	-0.06	0.998085	0.958	-0.062	0.901756	0.925	-0.112	0.656026	0.924	-0.114	0.961117	1.08	0.111	0.468175	0.976	-0.035	0.959159	0.844	-0.245	0.196928
BQ8897_RS05700	0.933	-0.099	0.688887	1.158	0.211	0.418965	1.026	0.037	0.810897	0.972	-0.042	0.78983	0.895	-0.159	0.257074	1.157	0.211	0.130314	0.568	-0.817	7.79887e-14	1.177	0.235	0.657271	1.104	0.143	0.781976	0.937	-0.094	0.731805	0.988	-0.017	1	1.096	0.132	0.355828	1.123	0.168	0.636853	0.964	-0.053	0.833636
BQ8897_RS05705	0.792	-0.336	0.126403	0.976	-0.035	0.970195	0.913	-0.131	0.472436	0.798	-0.326	0.046168	0.836	-0.259	0.145562	1.119	0.163	0.419706	0.544	-0.878	9.84683e-10	1.048	0.068	0.998085	1.14	0.189	0.77325	0.926	-0.111	0.73777	0.976	-0.035	0.996742	1.188	0.249	0.132635	1.034	0.049	0.949802	0.956	-0.066	0.826579
BQ8897_RS05710	0.855	-0.226	0.241994	1.131	0.177	0.595774	0.998	-0.002	0.986678	0.915	-0.128	0.383413	0.854	-0.228	0.107515	0.984	-0.024	0.91112	0.539	-0.892	1.03261e-14	1.014	0.021	0.998085	0.955	-0.067	0.814702	0.88	-0.184	0.0451731	0.969	-0.046	0.975742	0.928	-0.107	0.181896	0.999	-0.002	0.998618	0.973	-0.039	0.793772
BQ8897_RS05715	0.504	-0.99	1.53171e-08	0.968	-0.047	0.967923	0.732	-0.451	0.0103613	0.43	-1.216	5.7174e-13	0.445	-1.168	1.30018e-11	0.838	-0.255	0.23141	0.044	-4.503	2.36168e-87	1.107	0.146	0.841742	1.034	0.049	0.911784	0.84	-0.252	0.115251	0.973	-0.04	0.984716	1.064	0.089	0.517156	1.019	0.027	NA	0.901	-0.15	0.45282
BQ8897_RS05720	0.706	-0.503	0.0623219	0.947	-0.079	0.926303	1.503	0.588	0.00387431	0.826	-0.276	0.226395	1.147	0.198	0.437784	0.842	-0.249	0.335102	2.325	1.217	6.6245e-11	1.007	0.01	0.998085	1.078	0.108	0.814702	1.268	0.342	0.0171718	1.009	0.012	1	1.218	0.285	0.0232425	1.105	0.144	0.680701	0.965	-0.052	0.829839
BQ8897_RS05725	0.793	-0.334	0.0789687	0.986	-0.021	0.975375	1.183	0.242	0.104315	0.937	-0.094	0.588758	1.081	0.113	0.537395	0.947	-0.079	0.700942	0.941	-0.088	0.543665	0.963	-0.054	0.998085	1.044	0.062	0.895952	1.045	0.064	0.832709	0.997	-0.004	1	1.043	0.061	0.708215	1.036	0.051	0.931688	0.925	-0.112	0.635987
BQ8897_RS05730	0.915	-0.128	0.534702	1.12	0.163	0.565003	1.247	0.319	0.0036419	1.188	0.249	0.0288155	1.115	0.157	0.220115	0.963	-0.055	0.737089	0.827	-0.274	0.00889195	0.959	-0.06	0.985839	1.051	0.072	0.818808	0.966	-0.051	0.783996	1.04	0.057	0.973347	0.974	-0.038	0.726156	0.942	-0.086	0.725494	0.939	-0.091	0.549434
BQ8897_RS05735	0.81	-0.305	0.190083	0.895	-0.16	0.713466	0.687	-0.542	0.000416459	0.712	-0.49	0.00214358	0.933	-0.1	0.637479	0.878	-0.187	0.349844	0.9	-0.152	0.326177	0.944	-0.084	0.998085	1.062	0.087	0.876389	1.158	0.212	0.362471	0.985	-0.021	1	1.124	0.168	0.312906	0.991	-0.013	NA	0.921	-0.118	0.682342
BQ8897_RS05745	1.069	0.096	0.789592	1.191	0.252	0.460004	0.885	-0.177	0.287012	1.02	0.028	0.887545	1.071	0.099	0.62853	1.171	0.228	0.214029	1.187	0.248	0.0838186	0.955	-0.067	0.998085	0.857	-0.223	0.744828	0.83	-0.27	0.124522	0.76	-0.397	0.0996254	0.774	-0.37	0.00456725	0.834	-0.263	NA	0.854	-0.228	0.242806
BQ8897_RS05750	1.016	0.023	0.962633	1.111	0.151	0.782454	0.791	-0.337	0.0708658	0.834	-0.262	0.187619	0.85	-0.234	0.269652	0.97	-0.043	0.885482	0.837	-0.257	0.142433	1.042	0.06	0.998085	1.234	0.303	0.753396	1.15	0.202	0.596966	1.06	0.083	0.984716	1.161	0.215	0.374807	0.929	-0.106	NA	0.552	-0.856	0.000651796
BQ8897_RS05755	0.889	-0.169	0.454059	0.984	-0.023	0.970195	0.756	-0.404	0.00136803	0.833	-0.264	0.0491613	0.864	-0.21	0.150425	0.995	-0.007	0.979366	0.887	-0.172	0.166995	0.905	-0.145	0.956891	1.131	0.177	0.795004	1.042	0.059	0.886771	0.997	-0.004	1	1.145	0.195	0.303172	0.964	-0.053	NA	0.765	-0.386	0.107539
BQ8897_RS05765	0.839	-0.253	0.433743	0.93	-0.105	0.876724	0.721	-0.472	0.0116362	0.745	-0.425	0.0279314	0.969	-0.046	0.864096	0.876	-0.191	0.432181	0.848	-0.238	0.188967	0.969	-0.046	0.998085	0.808	-0.308	0.744828	0.921	-0.119	0.7554	0.858	-0.221	0.895751	0.826	-0.276	0.135711	0.942	-0.086	NA	1.164	0.219	0.428632
BQ8897_RS05770	0.8	-0.321	0.257726	0.912	-0.134	0.834579	0.671	-0.575	0.00164708	0.738	-0.439	0.020595	0.845	-0.243	0.263054	1.024	0.034	0.913681	0.9	-0.152	0.41016	0.926	-0.111	0.941183	0.965	-0.051	0.91146	1.092	0.127	0.550469	0.959	-0.06	0.982005	0.926	-0.111	0.434711	0.965	-0.051	NA	0.935	-0.097	0.677312
BQ8897_RS05775	0.982	-0.026	0.970938	1.018	0.025	0.97767	0.919	-0.122	0.682263	0.75	-0.415	0.110311	1.446	0.532	0.0421303	1.164	0.219	0.49257	1.481	0.567	0.0130063	0.909	-0.137	0.934361	0.969	-0.045	0.928565	1.079	0.11	0.675481	0.942	-0.086	0.973347	0.936	-0.096	0.547545	0.921	-0.119	NA	0.965	-0.051	0.850406
BQ8897_RS05780	0.889	-0.17	0.781366	0.898	-0.155	0.863456	0.845	-0.244	0.404504	0.725	-0.464	0.0874895	1.278	0.354	0.230652	1.04	0.056	0.893961	1.389	0.474	0.051159	0.841	-0.25	0.153571	0.9	-0.152	0.744828	1.033	0.046	0.814937	0.887	-0.172	0.565502	0.941	-0.087	0.375055	0.891	-0.167	0.378061	0.965	-0.051	0.775561
BQ8897_RS05785	0.759	-0.397	0.495254	0.758	-0.399	0.650343	0.766	-0.385	0.289736	0.513	-0.964	0.0034692	1.2	0.263	0.533045	0.95	-0.074	0.890866	1.108	0.148	0.659031	0.917	-0.125	0.998085	1.114	0.156	0.836812	1.374	0.458	0.10949	1.144	0.194	0.954467	1.229	0.298	0.213874	1.028	0.039	NA	1.029	0.041	0.937207
BQ8897_RS05790	1.16	0.214	0.844027	0.997	-0.005	0.998022	1.551	0.633	0.179497	0.933	-0.1	0.863788	2.124	1.087	0.0184921	1.124	0.169	0.793709	2.428	1.28	0.00156795	0.944	-0.083	0.986659	0.954	-0.068	0.879489	1.186	0.246	0.143302	0.985	-0.022	1	1.057	0.081	0.591858	0.923	-0.116	0.771751	0.958	-0.062	0.802115
BQ8897_RS05795	1.097	0.134	0.916243	0.955	-0.067	0.975375	1.829	0.871	0.0924216	0.935	-0.097	0.882571	2.402	1.264	0.0149815	1.056	0.079	0.923997	2.646	1.404	0.00221939	0.911	-0.135	0.940502	0.963	-0.054	0.912577	1.253	0.326	0.0504177	0.978	-0.032	0.996492	1.05	0.071	0.672895	0.956	-0.065	NA	0.96	-0.059	0.822367
BQ8897_RS05800	1.349	0.432	NA	1.165	0.22	NA	2.71	1.438	0.00519797	1.06	0.085	0.906846	3.958	1.985	0.000149907	1.198	0.26	0.737089	3.797	1.925	5.57149e-05	0.776	-0.366	0.659345	0.864	-0.212	0.814702	1.325	0.406	0.166187	0.983	-0.025	1	1.005	0.008	0.980351	0.846	-0.242	NA	0.952	-0.071	0.882533
BQ8897_RS05805	0.91	-0.137	0.921971	0.795	-0.331	0.865322	1.619	0.695	0.255081	0.814	-0.296	0.668562	1.976	0.982	0.113741	0.793	-0.334	0.673945	2.286	1.193	0.0231025	0.755	-0.406	0.579306	0.959	-0.06	0.933385	1.141	0.19	0.575205	0.921	-0.118	0.975742	0.972	-0.041	0.8692	0.775	-0.367	NA	0.718	-0.477	0.0798467
BQ8897_RS05810	1.181	0.24	0.856181	0.92	-0.12	0.970195	1.743	0.801	0.19674	1.168	0.224	0.757497	2.166	1.115	0.0745372	1.329	0.411	0.600384	2.269	1.182	0.0283035	0.908	-0.139	0.878383	0.924	-0.115	0.810756	1.129	0.175	0.345881	0.919	-0.122	0.946481	0.954	-0.068	0.649409	0.889	-0.17	0.624302	0.946	-0.08	0.733949
BQ8897_RS05815	1.356	0.439	0.712365	1.151	0.203	0.93873	1.703	0.768	0.211372	1.25	0.322	0.64211	2.293	1.197	0.0497509	1.367	0.451	0.551671	1.662	0.733	0.17925	0.902	-0.149	0.986659	0.728	-0.458	0.644818	0.968	-0.047	0.931185	0.813	-0.299	0.875133	0.749	-0.418	0.0769441	0.835	-0.259	NA	1.068	0.095	0.826579
BQ8897_RS05820	1.442	0.528	0.712365	1.023	0.033	0.988054	2.35	1.233	0.0801642	1.3	0.379	0.649403	2.816	1.494	0.0401906	1.38	0.464	0.624095	2.593	1.375	0.031551	0.955	-0.067	0.998085	0.905	-0.143	0.814702	1.007	0.01	0.989351	0.837	-0.256	0.74334	0.801	-0.321	0.0501709	0.793	-0.334	NA	0.739	-0.436	0.0391895
BQ8897_RS05825	2.074	1.053	0.520092	0.773	-0.371	0.921168	6.371	2.671	0.0027522	0.862	-0.214	0.862227	7.378	2.883	0.00185186	0.904	-0.145	0.923997	7.348	2.877	0.000592175	0.841	-0.25	0.941987	0.995	-0.007	0.993276	1.366	0.449	0.272666	1.158	0.211	0.965979	1.329	0.411	0.181666	0.926	-0.111	NA	1.13	0.176	0.751739
BQ8897_RS05830	2.322	1.216	0.473447	0.823	-0.281	0.95924	7.563	2.919	0.00206825	0.836	-0.259	0.843584	9.306	3.218	0.00105019	0.99	-0.015	0.996462	9.953	3.315	0.000193721	0.84	-0.251	0.985839	0.968	-0.047	0.975106	1.417	0.503	0.369161	1.222	0.289	0.965979	1.38	0.465	0.246457	0.963	-0.054	NA	1.137	0.185	0.795454
BQ8897_RS05835	2.074	1.053	0.557361	0.752	-0.411	0.914218	7.473	2.902	0.00213464	0.734	-0.446	0.712325	8.644	3.112	0.00156235	0.799	-0.323	0.826022	8.822	3.141	0.000413235	0.849	-0.236	0.986659	0.876	-0.192	0.879489	1.342	0.424	0.465069	1.137	0.186	0.982005	1.429	0.515	0.181445	0.929	-0.107	NA	1.012	0.017	0.984741
BQ8897_RS05840	1.749	0.807	0.480707	0.912	-0.133	0.970195	3.729	1.899	0.00326113	1.178	0.236	0.78079	3.922	1.972	0.00344976	1.159	0.213	0.831661	3.622	1.857	0.00226094	0.895	-0.16	0.985839	0.95	-0.074	0.928565	1.059	0.082	0.881552	1.083	0.115	0.982005	1.434	0.52	0.02476	0.991	-0.013	0.9975	1.136	0.184	0.660302
BQ8897_RS05845	1.609	0.686	0.592219	0.938	-0.092	0.975375	3.841	1.941	0.00358817	1.071	0.099	0.914941	4.329	2.114	0.00227611	0.986	-0.021	0.992699	3.618	1.855	0.00317679	0.952	-0.07	0.998085	1.008	0.011	0.992622	1.083	0.115	0.832745	0.987	-0.019	1	1.425	0.511	0.0346234	0.988	-0.018	NA	1.137	0.185	0.673339
BQ8897_RS05850	1.637	0.711	0.568974	0.885	-0.177	0.968808	3.821	1.934	0.00327161	1.035	0.05	0.957352	4.342	2.118	0.00190259	1.049	0.069	0.952592	3.846	1.943	0.00169683	0.982	-0.026	0.998085	0.976	-0.035	0.970139	1.144	0.194	0.636925	1.072	0.101	0.984038	1.413	0.499	0.0282185	0.99	-0.015	NA	1.04	0.056	0.905667
BQ8897_RS05855	1.165	0.221	0.148637	1.138	0.187	0.430044	1.218	0.285	0.00794158	0.977	-0.034	0.810744	1.362	0.445	3.57481e-05	1.008	0.012	0.949084	1.193	0.255	0.0118095	0.957	-0.064	0.956891	1.01	0.015	0.959779	1.044	0.062	0.675481	0.953	-0.069	0.954206	0.999	-0.001	0.992473	0.978	-0.033	0.921593	0.924	-0.114	0.325826
BQ8897_RS05860	1.053	0.074	0.576959	1.037	0.053	0.828116	1.12	0.163	0.0229969	0.909	-0.138	0.0627487	1.236	0.306	1.49018e-05	0.961	-0.057	0.542919	0.944	-0.083	0.229076	0.985	-0.022	0.998085	0.99	-0.015	0.940109	1.033	0.047	0.590441	0.974	-0.038	0.965979	0.971	-0.042	0.472372	0.972	-0.041	0.810841	0.944	-0.083	0.263634
BQ8897_RS05865	1.081	0.112	0.804545	1.058	0.081	0.910095	0.957	-0.064	0.790677	1.495	0.58	0.00190397	0.992	-0.011	0.969244	1.28	0.356	0.100778	0.714	-0.486	0.00588303	1.044	0.062	0.998085	0.885	-0.176	0.814702	0.88	-0.184	0.584353	0.889	-0.169	0.954467	0.739	-0.437	0.027424	0.962	-0.056	0.955453	0.921	-0.118	0.752709
BQ8897_RS05870	0.925	-0.112	0.693619	0.988	-0.017	0.976633	1.873	0.905	3.60362e-13	1.362	0.446	0.000897257	1.176	0.234	0.125672	0.817	-0.292	0.0606546	0.735	-0.444	0.000496153	0.99	-0.015	0.998085	1.048	0.068	0.818808	0.983	-0.024	0.90208	1.058	0.082	0.946481	0.953	-0.07	0.448189	1.046	0.065	0.812813	1.087	0.121	0.328965
BQ8897_RS05875	0.935	-0.098	NA	0.844	-0.244	NA	1.554	0.636	0.032732	0.645	-0.632	0.0533365	2.228	1.156	8.00895e-05	0.703	-0.508	0.178897	2.208	1.142	1.91218e-05	1.156	0.209	0.975829	1.142	0.192	0.840661	1.528	0.611	0.0815544	1.062	0.087	0.985063	0.928	-0.107	0.768546	1.084	0.116	NA	1.101	0.139	0.804988
BQ8897_RS05880	1.039	0.055	0.771665	1.088	0.122	0.552122	1.128	0.173	0.0364256	1.009	0.013	0.909447	1.069	0.096	0.317303	1.061	0.085	0.412018	1.259	0.332	8.04465e-06	0.997	-0.005	0.998085	1.033	0.047	0.87882	1.002	0.003	0.993364	0.946	-0.08	0.949854	1.006	0.009	0.937749	0.971	-0.043	0.90391	0.93	-0.104	0.457119
BQ8897_RS05885	1.012	0.018	0.958424	0.987	-0.018	0.975375	0.89	-0.168	0.194124	2.009	1.006	1.80859e-20	1.06	0.084	0.594789	1.103	0.142	0.338263	0.999	-0.001	0.992681	1.004	0.006	0.998085	1.061	0.086	0.815125	0.923	-0.115	0.482236	1.075	0.104	0.946481	1.195	0.257	0.0109442	1.018	0.025	0.959159	1.026	0.037	0.853674
BQ8897_RS05890	1.112	0.154	0.346309	1.036	0.05	0.893702	1.073	0.101	0.372949	1.184	0.243	0.0176861	1.172	0.229	0.034888	1.1	0.137	0.266354	1.142	0.191	0.0457058	0.939	-0.091	0.745397	0.968	-0.046	0.832295	1.027	0.038	0.780269	1.059	0.083	0.875133	1.088	0.122	0.0624099	0.981	-0.028	0.919972	1.082	0.114	0.210482
BQ8897_RS05895	0.947	-0.079	0.844027	0.864	-0.211	0.611348	0.974	-0.037	0.857993	1.047	0.066	0.744642	0.988	-0.017	0.941262	1.121	0.164	0.4207	1.096	0.132	0.404982	0.894	-0.162	0.902232	1.07	0.098	0.845345	1.018	0.025	0.944658	1.075	0.104	0.965979	1.176	0.234	0.143956	1.027	0.039	0.959159	1.079	0.109	0.696728
BQ8897_RS05900	0.998	-0.002	0.991071	0.963	-0.055	0.921168	1.053	0.075	0.642058	1.215	0.281	0.0405354	1.014	0.019	0.922025	1.154	0.207	0.190136	1.079	0.11	0.4047	0.898	-0.156	0.83241	1.006	0.008	0.988134	0.989	-0.016	0.966561	1.045	0.064	0.982005	1.136	0.185	0.170995	0.996	-0.005	0.998618	0.964	-0.053	0.826579
BQ8897_RS05905	1.013	0.018	0.958424	1.126	0.171	0.595898	1.12	0.164	0.222242	1.221	0.288	0.0213224	1.011	0.016	0.927373	0.959	-0.06	0.741543	0.873	-0.195	0.0998286	0.889	-0.17	0.841742	0.987	-0.018	0.975106	0.855	-0.225	0.271292	1.022	0.031	0.996742	1.025	0.035	0.852003	0.898	-0.155	0.70976	0.947	-0.078	0.778529
BQ8897_RS05910	1.046	0.065	0.675178	1.017	0.025	0.947223	1.129	0.175	0.0252502	1.24	0.31	3.4267e-05	1.087	0.12	0.168601	1.114	0.156	0.0768539	1.03	0.043	0.586096	0.915	-0.128	0.4822	0.96	-0.059	0.802552	0.928	-0.108	0.166187	0.989	-0.016	0.994413	0.988	-0.018	0.808692	0.958	-0.062	0.709842	1.035	0.05	0.630455
BQ8897_RS05915	0.991	-0.012	0.943768	0.991	-0.013	0.970195	1.082	0.114	0.108971	1.251	0.323	5.66109e-07	1.07	0.098	0.208567	1.058	0.082	0.335336	0.97	-0.044	0.520311	0.91	-0.136	0.825672	0.916	-0.127	0.77325	0.9	-0.151	0.356158	0.98	-0.029	0.994413	0.928	-0.107	0.37539	0.964	-0.053	0.90391	1.044	0.063	0.770912
BQ8897_RS05920	1.015	0.021	0.916741	0.995	-0.007	0.980428	1.066	0.092	0.300765	1.307	0.386	4.79279e-07	1.078	0.108	0.247634	1.085	0.118	0.225154	0.896	-0.159	0.0380056	0.912	-0.133	0.548516	0.927	-0.11	0.744828	0.909	-0.137	0.0922005	0.949	-0.075	0.944582	0.908	-0.14	0.0315559	0.946	-0.08	0.64594	1.036	0.052	0.660302
BQ8897_RS05925	0.857	-0.223	0.561202	0.832	-0.265	0.622085	0.882	-0.181	0.445375	0.759	-0.398	0.0651021	1.065	0.091	0.750678	1.241	0.311	0.20447	0.984	-0.023	0.916207	1.003	0.004	0.999792	1.041	0.058	0.928565	1.077	0.106	0.780269	0.939	-0.09	0.982005	1.138	0.187	0.34496	0.989	-0.016	0.98709	0.861	-0.217	0.461567
BQ8897_RS05930	0.888	-0.172	0.734433	0.842	-0.248	0.700091	0.996	-0.006	0.984444	0.882	-0.181	0.518668	1.11	0.15	0.633108	1.376	0.46	0.0852801	1.038	0.054	0.828945	0.962	-0.056	0.998085	1.056	0.078	0.919321	1.058	0.082	0.866789	0.975	-0.036	1	1.33	0.411	0.055968	1.073	0.102	0.90391	0.869	-0.203	0.580823
BQ8897_RS05935	0.765	-0.387	0.0502504	1.113	0.155	0.713466	0.942	-0.086	0.645359	1.091	0.126	0.490322	0.941	-0.087	0.677403	1.337	0.419	0.0121115	0.656	-0.608	1.81496e-05	1.037	0.053	0.998085	1.083	0.115	0.817991	1	-0.001	0.998088	0.988	-0.017	1	1.156	0.209	0.14842	1.064	0.09	0.84422	0.819	-0.288	0.125248
BQ8897_RS05940	1.141	0.19	0.0732266	1.067	0.094	0.668496	0.98	-0.029	0.776927	1.229	0.297	0.000156107	0.933	-0.1	0.289325	1.203	0.267	0.00149386	0.783	-0.352	1.75478e-06	1.177	0.235	0.00182521	1.105	0.144	0.304172	1.014	0.02	0.887586	1.055	0.077	0.888936	1.127	0.173	0.00335688	1.111	0.152	0.151583	1.083	0.115	0.173804
BQ8897_RS05945	1.035	0.049	0.914662	1.058	0.082	0.904262	1.021	0.031	0.891932	0.951	-0.072	0.752821	1.161	0.215	0.308055	0.886	-0.174	0.461758	0.932	-0.102	0.58157	1.187	0.248	0.808678	1.212	0.277	0.74876	1.256	0.329	0.199548	1.106	0.146	0.965979	1.086	0.119	0.591468	1.158	0.211	NA	0.984	-0.023	0.958173
BQ8897_RS05950	1.067	0.093	0.593859	1.022	0.031	0.947194	1.045	0.064	0.56827	0.958	-0.062	0.583851	1.062	0.086	0.4596	1.006	0.008	0.961342	1.005	0.008	0.939099	0.994	-0.008	0.998085	1.091	0.126	0.74876	1.104	0.143	0.253196	0.999	-0.001	1	1.001	0.002	0.986287	0.986	-0.021	0.961183	0.945	-0.082	0.59867
BQ8897_RS05955	1.026	0.037	0.894494	1.004	0.006	0.985949	1.034	0.048	0.719688	0.884	-0.178	0.119198	0.987	-0.018	0.909973	0.843	-0.247	0.0377777	0.884	-0.177	0.0827204	0.982	-0.026	0.998085	1.025	0.035	0.894635	1.044	0.063	0.644923	0.951	-0.072	0.946481	0.949	-0.075	0.356417	0.928	-0.107	0.600867	0.881	-0.183	0.0570165
BQ8897_RS05960	1.234	0.303	0.0824372	1.128	0.174	0.610052	1.169	0.225	0.101039	1.219	0.286	0.0321842	1.161	0.215	0.142971	1.082	0.114	0.509214	1.125	0.17	0.176414	1.054	0.075	0.951863	0.965	-0.051	0.873267	1.039	0.056	0.776345	0.998	-0.004	1	0.992	-0.011	0.921021	1.003	0.004	0.998618	0.997	-0.004	0.984741
BQ8897_RS05965	1.005	0.007	0.980297	0.971	-0.042	0.935925	1.01	0.014	0.922209	0.99	-0.015	0.921401	1.049	0.069	0.660723	1.035	0.05	0.768032	0.952	-0.071	0.545415	0.927	-0.109	0.941183	1.032	0.045	0.917662	1.006	0.008	0.986898	0.982	-0.026	0.996742	1.088	0.121	0.356417	0.991	-0.012	0.986852	0.993	-0.01	0.974602
BQ8897_RS05970	1.096	0.132	0.422529	1.015	0.022	0.970195	1.114	0.155	0.130915	1.098	0.135	0.203478	1.065	0.09	0.455514	0.991	-0.013	0.939572	0.932	-0.101	0.284824	0.994	-0.009	0.998085	0.931	-0.104	0.77325	0.984	-0.023	0.913422	0.967	-0.049	0.98016	0.907	-0.141	0.11988	0.928	-0.108	0.636853	1.01	0.015	0.941573
BQ8897_RS05975	1.018	0.026	0.933741	0.961	-0.058	0.901337	1.037	0.052	0.728901	0.982	-0.027	0.867796	0.985	-0.022	0.901678	0.965	-0.051	0.774701	0.854	-0.228	0.0475002	1.062	0.087	0.940502	1.1	0.138	0.744828	1.075	0.104	0.482236	1.065	0.09	0.946481	1.076	0.105	0.290794	1.053	0.075	0.790802	1.014	0.02	0.915335
BQ8897_RS05980	1.081	0.113	0.561202	1.097	0.133	0.622595	1.118	0.161	0.150286	1.138	0.186	0.0907383	1.128	0.174	0.139826	1.058	0.081	0.563886	0.894	-0.161	0.108874	1.01	0.014	0.998085	1.02	0.028	0.91146	1.02	0.028	0.857114	1.017	0.024	0.984716	0.997	-0.004	0.965167	0.986	-0.02	0.95251	1.02	0.029	0.824326
BQ8897_RS05985	0.971	-0.043	0.853834	0.97	-0.044	0.903618	1.043	0.06	0.600707	1.073	0.102	0.351617	0.961	-0.057	0.663408	0.964	-0.053	0.703151	0.785	-0.349	7.48451e-05	1.016	0.023	0.998085	1.009	0.014	0.964146	1.021	0.031	0.864876	1.053	0.075	0.946481	1.011	0.016	0.871347	1.022	0.032	0.927004	1.068	0.095	0.45282
BQ8897_RS05990	0.999	-0.002	0.991071	0.993	-0.01	0.980428	0.982	-0.026	0.857453	1.187	0.247	0.0256239	0.941	-0.088	0.528377	0.993	-0.01	0.957968	0.689	-0.537	6.64869e-08	0.947	-0.078	0.933413	0.967	-0.048	0.856839	0.945	-0.081	0.531959	0.99	-0.014	1	0.856	-0.225	0.00286504	0.936	-0.096	0.637807	1.023	0.032	0.826579
BQ8897_RS05995	1.281	0.357	0.560238	1.126	0.171	0.891329	1.138	0.187	0.638548	1.965	0.975	0.0027924	1.238	0.308	0.451327	1.308	0.388	0.342629	0.527	-0.925	0.00253318	1.161	0.215	0.972486	0.901	-0.15	0.879489	0.706	-0.503	0.198097	0.873	-0.196	0.965979	0.718	-0.479	0.111369	1.002	0.003	0.998618	0.954	-0.067	0.912565
BQ8897_RS06000	1.075	0.104	0.844027	1.262	0.336	0.52083	3.459	1.79	6.18302e-20	1.051	0.072	0.798772	1.587	0.667	0.00262616	0.825	-0.278	0.296617	1.187	0.247	0.240758	1.447	0.533	0.244248	1.258	0.332	0.744828	1.276	0.351	0.240381	1.002	0.003	1	1.427	0.513	0.0164984	1.459	0.545	0.141105	1.034	0.049	0.913386
BQ8897_RS06005	0.964	-0.052	0.920531	1.06	0.084	0.921419	3.417	1.773	4.55802e-21	0.931	-0.103	0.692675	1.443	0.529	0.0155641	0.791	-0.338	0.166707	1.194	0.255	0.204756	1.383	0.468	0.841742	1.471	0.557	0.749361	1.368	0.453	0.484692	1.126	0.171	0.984038	1.893	0.921	0.0230483	1.632	0.707	0.415646	1.101	0.139	0.863782
BQ8897_RS06010	1.009	0.013	0.97975	1.059	0.082	0.921168	3.397	1.764	7.33432e-22	1.094	0.13	0.600479	1.383	0.468	0.0304446	0.812	-0.3	0.213479	1.118	0.161	0.42076	1.372	0.456	0.841742	1.393	0.478	0.768084	1.163	0.218	0.788167	0.999	-0.002	1	1.697	0.763	0.0543108	1.543	0.626	0.512129	0.972	-0.041	0.966776
BQ8897_RS06015	1.178	0.236	0.440487	1.362	0.446	0.118587	2.514	1.33	9.88383e-17	1.063	0.088	0.692675	1.271	0.346	0.0737784	1.06	0.084	0.747824	1.288	0.365	0.0283383	1.166	0.222	0.657271	1.094	0.129	0.802858	1.009	0.013	0.974218	0.965	-0.051	0.984716	1.105	0.144	0.312906	1.143	0.192	0.596606	0.801	-0.319	0.0650284
BQ8897_RS06020	1.142	0.191	0.480707	1.029	0.041	0.968808	1.218	0.285	0.0777953	0.84	-0.252	0.128883	1.373	0.458	0.0042988	1.101	0.139	0.494746	1.199	0.262	0.0764451	1.039	0.055	0.998085	1.055	0.078	0.873267	1.571	0.652	4.07089e-07	0.998	-0.003	1	1.044	0.062	0.716971	1.15	0.201	0.594739	0.965	-0.051	0.847603
BQ8897_RS06025	0.958	-0.061	0.886232	0.896	-0.159	0.754304	1.06	0.085	0.6889	0.789	-0.342	0.0561758	1.229	0.297	0.122305	0.86	-0.217	0.312679	0.965	-0.051	0.77814	0.944	-0.084	0.975829	0.937	-0.093	0.818808	1.435	0.521	7.83814e-07	0.947	-0.079	0.965979	0.908	-0.139	0.247646	1.071	0.099	0.774104	1.081	0.113	0.560036
BQ8897_RS06030	1.23	0.299	0.217031	0.987	-0.018	0.976667	0.573	-0.803	1.51892e-07	5.71	2.513	6.11448e-69	1.097	0.134	0.516439	1.044	0.062	0.795448	0.787	-0.345	0.0242513	0.975	-0.037	0.998085	1.018	0.025	0.928565	0.906	-0.142	0.148663	1.021	0.03	0.984038	1.21	0.275	7.02021e-05	0.99	-0.014	0.970651	1.009	0.013	0.94149
BQ8897_RS06035	0.982	-0.026	0.912598	1.104	0.143	0.517373	1.398	0.483	1.17372e-08	0.706	-0.502	6.67637e-09	0.992	-0.012	0.928411	0.822	-0.283	0.0037111	1.113	0.155	0.0736824	0.989	-0.015	0.998085	1.072	0.1	0.802858	1.051	0.072	0.73282	0.992	-0.012	1	0.98	-0.029	0.822378	1.052	0.072	0.829936	0.95	-0.073	0.686759
BQ8897_RS06040	1.166	0.222	0.357233	1.096	0.132	0.76233	1.169	0.226	0.154516	2.066	1.047	1.58221e-14	1.453	0.539	0.000316956	1.32	0.401	0.0126954	0.676	-0.565	3.66669e-05	0.829	-0.27	0.657271	0.898	-0.155	0.804052	0.773	-0.372	0.0661643	0.778	-0.362	0.393131	0.696	-0.522	0.000980891	0.78	-0.358	0.300076	0.801	-0.32	0.164876
BQ8897_RS06045	1.05	0.07	0.760128	1.024	0.035	0.944523	0.892	-0.165	0.122793	0.789	-0.341	0.000570795	0.978	-0.032	0.821266	0.958	-0.062	0.664244	0.774	-0.37	6.68034e-05	1.003	0.004	0.998085	1.001	0.001	0.993276	1.079	0.11	0.412507	0.988	-0.018	0.999454	0.838	-0.255	0.00262551	0.982	-0.026	0.95251	0.943	-0.084	0.57698
BQ8897_RS06050	1.076	0.106	0.716867	0.98	-0.03	0.970195	0.965	-0.052	0.768353	1.039	0.056	0.750115	1.188	0.249	0.10338	0.942	-0.086	0.662107	1.229	0.297	0.021363	0.92	-0.121	0.969553	0.773	-0.372	0.297072	0.966	-0.05	0.887586	0.858	-0.222	0.791588	0.789	-0.342	0.0265849	0.88	-0.185	0.655558	1.013	0.019	0.958173
BQ8897_RS06055	1.056	0.078	0.678111	1.038	0.054	0.875402	1.056	0.079	0.465426	1.023	0.033	0.787644	1.059	0.083	0.483473	1.121	0.165	0.125648	1.031	0.044	0.647108	1.029	0.041	0.975829	1.033	0.047	0.815125	0.993	-0.01	0.94271	0.991	-0.014	0.994413	1.054	0.076	0.202794	1.056	0.079	0.613808	1.049	0.069	0.438133
BQ8897_RS06060	0.963	-0.054	0.82227	1.03	0.043	0.909474	1.243	0.313	0.000875606	0.834	-0.262	0.00718244	1.112	0.153	0.162006	0.958	-0.062	0.646272	1.298	0.376	2.14636e-05	1.025	0.035	0.998085	1.008	0.012	0.968145	1.074	0.103	0.333574	0.984	-0.024	0.984716	1.01	0.014	0.879285	1.018	0.025	0.939631	0.975	-0.037	0.793772
BQ8897_RS06065	0.995	-0.007	0.974955	1.061	0.086	0.697305	1.22	0.287	0.000140896	0.851	-0.233	0.0027924	1.203	0.267	0.000767709	0.969	-0.045	0.691001	1.198	0.261	0.000292533	1.012	0.017	0.998085	0.996	-0.005	0.983433	1.064	0.089	0.266182	1.008	0.012	0.996742	0.96	-0.059	0.335625	0.991	-0.012	0.962904	0.969	-0.046	0.659632
BQ8897_RS06070	0.992	-0.011	0.97308	1.034	0.049	0.914218	1.184	0.244	0.0353786	0.916	-0.126	0.331202	1.201	0.264	0.0301972	0.956	-0.064	0.697563	1.041	0.058	0.620811	0.969	-0.046	0.986659	0.948	-0.077	0.795004	0.994	-0.008	0.970551	0.952	-0.071	0.946481	0.886	-0.175	0.0183236	0.965	-0.052	0.837073	1.045	0.063	0.636214
BQ8897_RS06075	1.081	0.112	0.740907	1.137	0.185	0.657696	0.71	-0.494	0.00122042	1.147	0.198	0.249311	1.009	0.012	0.95669	1.208	0.272	0.13106	0.528	-0.923	1.24031e-10	1.074	0.103	0.994759	0.915	-0.128	0.832295	0.878	-0.187	0.525759	0.892	-0.165	0.946481	0.758	-0.4	0.02476	0.93	-0.105	0.859478	0.865	-0.209	0.469531
BQ8897_RS06080	0.977	-0.034	0.908378	1.035	0.049	0.904898	0.96	-0.058	0.662653	1.071	0.099	0.44195	0.846	-0.241	0.0416783	1.034	0.048	0.767243	0.867	-0.205	0.0487105	1.028	0.04	0.975829	1.053	0.074	0.74876	0.988	-0.017	0.892854	1.034	0.049	0.953937	1.026	0.036	0.553022	1.037	0.053	0.72416	0.979	-0.031	0.76499
BQ8897_RS06085	0.97	-0.044	0.845186	1.039	0.055	0.865322	1.017	0.024	0.845125	1.034	0.048	0.674022	0.91	-0.136	0.200979	1.038	0.054	0.68548	0.979	-0.03	0.754414	0.992	-0.011	0.998085	1.015	0.022	0.91146	0.976	-0.034	0.759464	0.996	-0.006	1	1.053	0.075	0.170995	1.017	0.024	0.910297	0.98	-0.029	0.778529
BQ8897_RS06090	0.904	-0.146	0.741173	0.952	-0.07	0.942771	0.903	-0.147	0.537314	0.958	-0.061	0.818268	0.864	-0.212	0.386304	1.125	0.17	0.524651	1.002	0.003	0.988976	0.934	-0.098	0.998085	1.123	0.167	0.828346	0.997	-0.005	0.995337	0.953	-0.069	0.984716	1.118	0.161	0.532738	1.006	0.008	0.998618	0.834	-0.262	0.473268
BQ8897_RS06095	1.095	0.13	0.544598	1.199	0.261	0.199907	1.327	0.408	0.00026589	1.683	0.751	2.0447e-12	1.205	0.269	0.0288566	1.344	0.427	0.00030308	1.106	0.145	0.192785	1.008	0.011	0.998085	0.963	-0.054	0.841908	0.958	-0.063	0.70861	0.897	-0.157	0.565502	0.956	-0.065	0.497889	1.045	0.064	0.814706	0.896	-0.159	0.173249
BQ8897_RS06100	1.579	0.659	NA	1.768	0.822	NA	2.469	1.304	0.0135226	1.078	0.108	0.887545	3.231	1.692	0.00174707	1.248	0.32	0.705208	2.284	1.191	0.0186214	1.717	0.78	0.790653	1.155	0.208	0.928565	1.822	0.865	0.288304	1.462	0.548	0.946481	1.58	0.66	0.282029	1.77	0.824	NA	1.585	0.664	0.491036
BQ8897_RS06105	0.994	-0.009	0.974955	1.135	0.182	0.391186	1.115	0.157	0.137745	1.278	0.354	0.000282802	1.061	0.086	0.50017	1.081	0.113	0.370267	0.829	-0.27	0.00373902	1.012	0.017	0.998085	1.034	0.049	0.849909	0.965	-0.051	0.764893	1.012	0.017	0.996742	0.979	-0.03	0.7573	1.053	0.075	0.741645	0.909	-0.138	0.217181
BQ8897_RS06110	0.982	-0.026	0.916243	0.945	-0.082	0.779675	0.828	-0.273	0.0036419	1.208	0.273	0.00384256	1.041	0.058	0.652138	1.049	0.07	0.598165	1.128	0.174	0.0532688	0.869	-0.202	0.4822	0.948	-0.077	0.817991	1.028	0.039	0.848282	0.95	-0.074	0.962498	0.854	-0.228	0.0126223	0.878	-0.188	0.341156	0.947	-0.079	0.630455
BQ8897_RS06115	0.97	-0.044	0.815626	1.018	0.026	0.945092	0.879	-0.187	0.0154868	1.256	0.328	8.13682e-06	1.056	0.079	0.39922	1.181	0.24	0.00341149	0.865	-0.21	0.00353254	0.901	-0.151	0.657271	0.912	-0.133	0.744828	0.939	-0.091	0.484692	0.892	-0.165	0.496901	0.841	-0.249	0.00137011	0.914	-0.129	0.51859	0.964	-0.053	0.72961
BQ8897_RS06120	0.972	-0.041	0.857351	0.951	-0.073	0.828116	0.731	-0.452	1.38126e-06	1.174	0.232	0.01991	0.821	-0.285	0.00561858	1.124	0.169	0.139189	0.736	-0.442	1.15787e-06	0.921	-0.119	0.760877	0.963	-0.055	0.845345	0.909	-0.137	0.253196	0.915	-0.128	0.776117	0.791	-0.338	1.59387e-05	0.902	-0.148	0.428462	0.996	-0.006	0.975964
BQ8897_RS06130	0.907	-0.142	0.793001	1.032	0.045	0.970195	1.194	0.256	0.30765	0.956	-0.066	0.830265	1.553	0.635	0.0068189	1.103	0.142	0.657904	1.83	0.872	2.58763e-05	0.971	-0.043	0.998085	1.073	0.102	0.861457	1.096	0.132	0.690414	0.914	-0.13	0.965979	1.058	0.082	0.696274	1.009	0.013	0.99051	0.715	-0.483	0.0217817
BQ8897_RS06135	0.995	-0.007	0.982208	1.141	0.19	0.57932	1.006	0.009	0.959117	1.393	0.478	0.000234991	1.063	0.088	0.623208	1.443	0.529	7.99077e-05	0.963	-0.055	0.690242	1.183	0.243	0.17359	1.124	0.169	0.686368	1.086	0.119	0.394119	1.01	0.014	1	1.207	0.272	0.00203942	1.169	0.226	0.151583	1.01	0.015	0.944502
BQ8897_RS06140	1.012	0.017	0.934433	1.124	0.169	0.285274	1.348	0.431	1.11842e-08	1.011	0.016	0.876833	1.136	0.184	0.034128	0.901	-0.151	0.106541	1.315	0.395	8.06096e-08	1.066	0.093	0.898291	1.066	0.092	0.793104	1.047	0.066	0.699123	1.049	0.068	0.965114	1.173	0.23	0.00700718	1.126	0.172	0.343263	1.054	0.075	0.622469
BQ8897_RS06145	1.077	0.107	0.454654	1.256	0.329	0.000866009	1.477	0.562	5.48808e-14	1.093	0.128	0.146484	1.173	0.23	0.00692758	0.864	-0.21	0.0199301	1.254	0.326	1.38246e-05	0.995	-0.007	0.998085	1.041	0.058	0.817991	1.005	0.008	0.96862	1.028	0.04	0.975742	1.134	0.182	0.00741274	1.079	0.109	0.525275	0.915	-0.128	0.188157
BQ8897_RS06150	1.108	0.148	0.26801	1.245	0.317	0.00513179	1.506	0.591	1.11128e-13	1.124	0.169	0.0627487	1.158	0.212	0.0221237	0.945	-0.081	0.476789	1.379	0.464	3.92574e-09	1.04	0.056	0.998085	1.127	0.173	0.744828	1.047	0.066	0.774421	1.053	0.075	0.965979	1.154	0.207	0.0557925	1.095	0.131	0.637807	0.968	-0.047	0.819336
BQ8897_RS06155	0.95	-0.073	0.73272	1.035	0.05	0.893702	1.267	0.341	0.000416459	0.972	-0.041	0.748517	1.045	0.063	0.634466	0.885	-0.176	0.125757	1.218	0.285	0.0020024	1.011	0.016	0.998085	1.134	0.181	0.77325	1.043	0.061	0.867049	1.046	0.065	0.984038	1.249	0.321	0.0459862	1.132	0.178	0.683231	1.066	0.093	0.761867
BQ8897_RS06160	1.065	0.091	0.821663	1.153	0.206	0.622595	1.414	0.5	0.00156326	1.083	0.116	0.550637	1.216	0.282	0.117237	0.882	-0.182	0.370426	1.229	0.298	0.0514606	1.036	0.052	0.998085	0.939	-0.091	0.804052	0.99	-0.015	0.951071	1.025	0.036	0.984716	0.999	-0.001	0.994973	1.083	0.115	0.662035	1.123	0.167	0.222525
BQ8897_RS06165	1.009	0.013	0.943768	1.081	0.112	0.487276	0.976	-0.035	0.678315	0.949	-0.075	0.346907	1.1	0.137	0.0719609	1.051	0.071	0.426816	0.869	-0.203	0.00181364	0.963	-0.054	0.975829	0.95	-0.074	0.802858	1.001	0.002	0.995337	0.978	-0.032	0.984038	0.928	-0.109	0.163644	0.963	-0.055	0.820519	1.012	0.017	0.913415
BQ8897_RS06170	0.917	-0.124	0.659517	1.045	0.064	0.903618	0.921	-0.119	0.464293	0.94	-0.089	0.607256	0.92	-0.12	0.50023	1.074	0.103	0.594828	0.822	-0.282	0.0338456	1.068	0.095	0.994135	1.136	0.185	0.77325	1.053	0.075	0.836788	0.935	-0.097	0.975742	1.037	0.053	0.793231	0.973	-0.039	0.959159	0.782	-0.356	0.0963372
BQ8897_RS06175	0.998	-0.003	0.992428	1.033	0.047	0.970195	1.031	0.045	0.871759	0.983	-0.025	0.929633	1.17	0.227	0.386304	0.933	-0.101	0.751236	0.854	-0.227	0.283923	1.017	0.025	0.998085	0.865	-0.209	0.772293	1.041	0.058	0.886771	0.964	-0.053	0.984716	0.879	-0.186	0.328333	0.97	-0.044	0.959159	1.226	0.294	0.236574
BQ8897_RS06180	1.003	0.004	0.987923	1.052	0.073	0.815084	0.972	-0.04	0.730827	0.966	-0.05	0.670951	1.089	0.123	0.261536	1.046	0.064	0.625495	0.896	-0.158	0.0783282	0.994	-0.009	0.998085	0.924	-0.113	0.766435	1.033	0.046	0.813535	0.993	-0.011	1	0.979	-0.031	0.784114	0.98	-0.029	0.946801	1.074	0.103	0.481912
BQ8897_RS06185	0.974	-0.038	0.879516	0.995	-0.008	0.983912	0.929	-0.106	0.367152	0.962	-0.056	0.667659	1.037	0.052	0.716723	1.195	0.257	0.0237947	0.925	-0.112	0.273524	0.981	-0.028	0.998085	1.08	0.111	0.818808	1.05	0.07	0.816712	1.02	0.028	0.997147	1.13	0.177	0.225655	0.989	-0.015	0.985585	0.983	-0.025	0.934455
BQ8897_RS06190	0.977	-0.034	0.912311	1.055	0.078	0.843915	0.894	-0.161	0.192996	0.991	-0.013	0.930683	0.956	-0.065	0.673457	1.099	0.137	0.335102	0.735	-0.444	2.2742e-05	0.966	-0.05	0.998085	1.156	0.209	0.744828	1.067	0.094	0.717026	1.037	0.053	0.984038	1.141	0.19	0.154108	0.963	-0.054	0.920619	0.825	-0.278	0.106038
BQ8897_RS06195	0.949	-0.076	0.675178	0.949	-0.076	0.779675	0.83	-0.269	0.00211705	0.954	-0.068	0.519433	1.014	0.02	0.875186	1.087	0.12	0.270067	0.756	-0.403	8.30156e-07	0.969	-0.046	0.971366	0.972	-0.042	0.836812	1.026	0.037	0.774421	1.009	0.014	0.996742	1.016	0.024	0.751481	1.006	0.009	0.979763	1.082	0.114	0.170513
BQ8897_RS06200	0.969	-0.045	0.844027	1.029	0.041	0.909474	0.959	-0.06	0.586441	1.131	0.177	0.0657173	1.08	0.111	0.311744	1.144	0.195	0.0625996	0.91	-0.137	0.125329	0.97	-0.044	0.998085	0.958	-0.062	0.822391	1.005	0.007	0.980158	1.019	0.027	0.984716	1.079	0.11	0.196743	0.978	-0.032	0.929829	1.047	0.066	0.652163
BQ8897_RS06205	0.853	-0.229	0.360663	0.854	-0.228	0.558537	0.614	-0.705	1.4075e-06	0.883	-0.18	0.298757	0.576	-0.795	1.29624e-07	0.973	-0.04	0.873707	0.498	-1.006	4.99125e-13	0.99	-0.014	0.998085	1.158	0.211	0.744828	0.99	-0.015	0.96862	1.054	0.076	0.975742	0.947	-0.079	0.595545	0.97	-0.044	0.939631	0.922	-0.117	0.59858
BQ8897_RS06210	0.967	-0.049	0.903611	0.947	-0.078	0.891329	0.68	-0.557	0.00013468	0.927	-0.109	0.544513	0.677	-0.563	0.000210419	0.954	-0.069	0.755834	0.495	-1.015	7.69937e-14	0.974	-0.038	0.998085	1.066	0.093	0.776528	1.017	0.025	0.90026	1.041	0.058	0.965979	0.929	-0.106	0.24081	0.978	-0.032	0.931862	0.941	-0.088	0.536323
BQ8897_RS06215	1.084	0.117	0.483939	1.018	0.025	0.968808	0.829	-0.27	0.0041028	1.107	0.146	0.15515	0.93	-0.104	0.365513	1.122	0.166	0.13396	0.856	-0.225	0.0123353	1.034	0.048	0.994135	0.992	-0.012	0.971833	1.039	0.056	0.748234	0.968	-0.047	0.975742	1.048	0.067	0.462815	0.995	-0.007	0.98798	1.036	0.05	0.741798
BQ8897_RS06220	1.137	0.185	0.253542	1.092	0.128	0.657425	0.995	-0.007	0.960688	1.193	0.255	0.0184117	0.964	-0.053	0.717852	1.022	0.031	0.852198	0.711	-0.491	5.10844e-07	1.009	0.012	0.998085	1.056	0.079	0.77325	0.985	-0.021	0.895738	1.003	0.004	1	0.941	-0.088	0.229054	0.975	-0.036	0.89575	0.893	-0.163	0.066269
BQ8897_RS06225	0.766	-0.384	0.00166832	1.067	0.094	0.779675	1.031	0.044	0.75169	1.355	0.438	4.15461e-05	0.982	-0.026	0.869303	0.957	-0.064	0.687911	0.352	-1.507	1.29158e-52	0.983	-0.024	0.998085	0.911	-0.135	0.74876	0.801	-0.319	0.000974497	0.871	-0.198	0.455636	0.841	-0.25	0.00637991	0.9	-0.152	0.494716	0.94	-0.089	0.578991
BQ8897_RS06230	0.729	-0.456	0.121656	1.034	0.048	0.970195	0.845	-0.242	0.303729	0.71	-0.494	0.0227441	0.954	-0.067	0.822619	0.679	-0.559	0.0158652	0.287	-1.801	2.32497e-20	0.997	-0.004	0.998085	1.016	0.024	0.928868	0.978	-0.032	0.850757	1	0	1	0.962	-0.056	0.518448	1.04	0.057	0.818759	0.995	-0.008	0.966884
BQ8897_RS06235	1.041	0.058	0.923254	1.182	0.242	0.71617	1.325	0.406	0.107287	1.047	0.067	0.84117	1.41	0.495	0.0597073	0.977	-0.033	0.939572	5.398	2.432	1.35459e-31	0.904	-0.146	0.975829	0.93	-0.105	0.881813	1.081	0.113	0.788147	0.802	-0.318	0.747333	0.761	-0.393	0.0551067	0.873	-0.196	NA	0.797	-0.327	0.274526
BQ8897_RS06240	0.952	-0.071	0.916243	1.025	0.036	0.975375	1.121	0.165	0.600707	1.012	0.017	0.959633	1.332	0.413	0.161394	1.162	0.217	0.530987	5.305	2.407	2.41259e-25	0.906	-0.143	0.995175	1.1	0.138	0.873769	1.253	0.326	0.377357	0.904	-0.145	0.975742	1.01	0.014	0.96532	1.001	0.001	NA	0.76	-0.396	0.267376
BQ8897_RS06245	1.023	0.033	0.898557	1.02	0.028	0.96175	1.122	0.166	0.111313	1.968	0.977	1.17243e-27	1.135	0.183	0.0970115	1.129	0.175	0.127368	0.844	-0.244	0.00882962	0.815	-0.295	0.657271	0.78	-0.359	0.378666	0.764	-0.389	0.0396579	0.789	-0.343	0.417891	0.644	-0.635	1.41537e-05	0.791	-0.338	0.302316	0.866	-0.207	0.396432
BQ8897_RS06250	0.91	-0.136	0.322941	0.965	-0.052	0.863456	1.032	0.045	0.662006	1.158	0.212	0.0131234	1.026	0.037	0.753019	1.217	0.283	0.0015229	1.168	0.225	0.00442697	0.989	-0.016	0.998085	0.991	-0.014	0.962083	1.054	0.075	0.553934	1.048	0.068	0.953937	1.033	0.047	0.593803	1.033	0.047	0.852419	1.118	0.161	0.113145
BQ8897_RS06255	0.924	-0.114	0.534507	1.045	0.064	0.84801	1.045	0.064	0.593912	1.223	0.29	0.00320812	1.017	0.024	0.865734	1.176	0.234	0.0321644	1.146	0.197	0.0358135	0.877	-0.19	0.657271	0.83	-0.269	0.390464	0.856	-0.224	0.155399	0.857	-0.223	0.565502	0.785	-0.349	0.00261682	0.885	-0.177	0.591447	0.961	-0.058	0.798782
BQ8897_RS06260	0.989	-0.016	0.95835	1.098	0.135	0.620736	1.071	0.099	0.406828	1.256	0.329	0.0014853	1.098	0.135	0.269841	1.422	0.508	5.74152e-07	1.283	0.36	0.000193788	0.991	-0.014	0.998085	0.975	-0.036	0.832613	0.948	-0.078	0.288427	0.962	-0.056	0.946481	0.91	-0.136	0.0068121	0.979	-0.03	0.862398	0.962	-0.056	0.515874
BQ8897_RS06265	0.938	-0.092	0.85759	0.804	-0.314	0.583677	0.942	-0.085	0.763017	1.075	0.104	0.707374	1.028	0.039	0.906131	0.908	-0.139	0.656139	7.765	2.957	8.90212e-52	0.993	-0.01	0.998085	0.904	-0.145	0.804052	2.331	1.221	5.51514e-19	1.019	0.027	1	1.189	0.25	0.121927	0.941	-0.087	0.876723	1.123	0.167	0.52218
BQ8897_RS06270	0.776	-0.366	0.318749	0.66	-0.599	0.101911	0.744	-0.427	0.0733053	0.856	-0.224	0.398366	0.794	-0.334	0.205589	0.842	-0.249	0.393744	6.433	2.685	1.52384e-40	0.896	-0.158	0.941183	0.921	-0.118	0.840661	2.212	1.145	6.15879e-14	0.975	-0.036	0.996742	1.138	0.186	0.322315	0.909	-0.137	0.812813	1.066	0.092	0.786167
BQ8897_RS06275	0.865	-0.209	0.593859	0.737	-0.44	0.262504	0.856	-0.225	0.331913	1.01	0.015	0.959633	0.912	-0.134	0.630277	0.835	-0.259	0.313611	6.903	2.787	1.10513e-52	0.958	-0.061	0.998085	0.903	-0.147	0.817991	2.31	1.208	1.33397e-14	1.011	0.016	1	1.096	0.133	0.508977	0.899	-0.153	0.774104	1.057	0.08	0.810787
BQ8897_RS06280	1.106	0.146	0.86101	0.968	-0.047	0.975375	1.092	0.127	0.780882	1.367	0.451	0.24996	1.337	0.419	0.317759	0.92	-0.12	0.82457	7.333	2.874	6.91802e-20	1.037	0.053	0.998085	0.897	-0.157	0.875765	2.601	1.379	1.3127e-07	1.02	0.029	1	1.06	0.084	0.816282	0.932	-0.102	0.937514	1.254	0.327	0.474603
BQ8897_RS06285	1.109	0.149	0.804591	0.898	-0.155	0.861019	1.01	0.014	0.963782	1.412	0.498	0.0554009	1.092	0.127	0.711607	0.933	-0.1	0.787975	6.983	2.804	1.69873e-36	0.99	-0.014	0.998085	0.942	-0.086	0.888107	2.281	1.19	1.68524e-14	0.951	-0.073	0.984038	1.008	0.012	0.958808	0.877	-0.19	0.70665	0.99	-0.015	0.97435
BQ8897_RS06290	1.138	0.187	0.818898	0.985	-0.021	0.983912	1.042	0.059	0.887239	1.456	0.542	0.12143	0.985	-0.022	0.962614	0.761	-0.395	0.337295	6.621	2.727	1.18314e-20	0.903	-0.147	0.998085	0.762	-0.393	0.74876	1.926	0.945	0.000425569	0.85	-0.235	0.954206	0.799	-0.323	0.258637	0.802	-0.318	NA	1.091	0.125	0.804988
BQ8897_RS06295	1.185	0.245	0.675178	1.008	0.012	0.990843	1.089	0.122	0.736112	1.643	0.716	0.0142102	1.184	0.244	0.509229	0.83	-0.268	0.478488	6.097	2.608	4.00018e-24	0.97	-0.044	0.998085	0.823	-0.281	0.814702	1.983	0.988	0.00347536	0.88	-0.184	0.975742	0.739	-0.437	0.192742	0.758	-0.4	0.636853	1.007	0.009	0.989943
BQ8897_RS06300	1.006	0.009	0.965199	1.044	0.062	0.779675	0.855	-0.226	0.0017466	0.659	-0.603	4.26059e-19	0.926	-0.111	0.184431	1.07	0.097	0.27898	0.764	-0.388	6.56243e-09	1.055	0.077	0.812504	1.014	0.019	0.928565	1.108	0.147	0.0389109	0.979	-0.031	0.982005	1.044	0.062	0.342445	1.051	0.072	0.655558	0.981	-0.028	0.804988
BQ8897_RS06305	1.132	0.179	0.793001	1.129	0.175	0.86316	1.171	0.228	0.493947	1.153	0.205	0.5503	1.113	0.155	0.689938	0.975	-0.036	0.941095	1.097	0.134	0.648693	0.986	-0.02	0.998085	0.829	-0.27	0.774691	0.947	-0.079	0.888034	0.914	-0.13	0.982005	0.771	-0.375	0.137788	0.94	-0.089	0.934415	1.064	0.089	0.847957
BQ8897_RS06310	1.573	0.653	0.503592	1.001	0.001	0.998911	3.797	1.925	0.000322954	0.654	-0.612	0.328908	2.266	1.18	0.0473331	0.803	-0.317	0.68728	2.78	1.475	0.0039971	1.055	0.078	0.998085	1.1	0.138	0.840661	0.862	-0.215	0.538256	1.118	0.161	0.965979	1.336	0.418	0.0492811	1.128	0.173	0.7868	1.116	0.159	0.678789
BQ8897_RS06315	0.969	-0.046	0.874011	0.952	-0.071	0.868286	1.27	0.345	0.00364569	0.419	-1.256	1.00659e-29	0.693	-0.529	1.22957e-05	0.754	-0.408	0.00127859	0.559	-0.84	1.78423e-14	1.011	0.015	0.998085	1.078	0.108	0.772293	1.14	0.189	0.0893477	0.996	-0.006	1	0.859	-0.219	0.0132516	1.018	0.025	0.955453	0.955	-0.067	0.682342
BQ8897_RS06320	0.892	-0.164	0.459048	0.919	-0.122	0.733193	0.947	-0.079	0.604312	0.71	-0.494	6.40661e-05	0.693	-0.529	3.07605e-05	0.948	-0.077	0.670517	0.604	-0.728	2.56743e-10	0.913	-0.131	0.934361	1.07	0.097	0.830206	1.011	0.016	0.96862	0.989	-0.016	1	0.891	-0.167	0.241944	0.964	-0.053	0.929709	0.882	-0.18	0.371951
BQ8897_RS06325	1.21	0.275	0.454059	1.306	0.385	0.391186	1.569	0.65	0.00150189	1.742	0.801	8.47614e-05	1.194	0.255	0.303535	1.028	0.039	0.912643	0.736	-0.442	0.0273017	0.957	-0.064	0.998085	0.919	-0.121	0.818808	0.813	-0.298	0.129382	0.993	-0.01	1	0.749	-0.417	0.00457565	0.858	-0.221	NA	0.701	-0.512	0.00303092
BQ8897_RS06330	1.05	0.07	0.782747	1.127	0.172	0.479914	1.315	0.395	0.000108823	1.486	0.571	1.01149e-08	1.152	0.204	0.0798686	1.04	0.057	0.715243	0.729	-0.456	3.46906e-06	0.97	-0.045	0.998085	1.074	0.103	0.793104	0.89	-0.168	0.205812	1.022	0.031	0.984716	0.987	-0.019	0.876755	1.002	0.002	0.998618	0.952	-0.071	0.686759
BQ8897_RS06335	0.979	-0.03	0.920531	1.065	0.091	0.817422	0.813	-0.298	0.0128253	1.074	0.104	0.460143	0.871	-0.199	0.137185	1.162	0.216	0.1154	0.562	-0.832	1.26838e-14	0.986	-0.021	0.998085	0.99	-0.014	0.971833	0.936	-0.095	0.575205	0.998	-0.002	1	0.855	-0.226	0.0243008	0.96	-0.058	0.860937	0.95	-0.073	0.686759
BQ8897_RS06340	1.077	0.107	0.845186	1.076	0.106	0.903618	1.194	0.255	0.30765	1.734	0.794	0.000303398	0.864	-0.211	0.472794	1.185	0.245	0.404234	0.893	-0.164	0.480326	1.004	0.006	0.999792	1.066	0.092	0.930824	0.802	-0.319	0.538451	0.843	-0.246	0.962888	0.548	-0.869	0.00462392	0.884	-0.178	NA	0.71	-0.495	0.274526
BQ8897_RS06345	0.926	-0.111	0.560238	0.949	-0.075	0.828116	1.145	0.195	0.0660969	0.919	-0.122	0.288469	0.885	-0.176	0.124207	0.837	-0.258	0.0204116	0.679	-0.558	1.75682e-09	1.042	0.06	0.986659	1.01	0.015	0.970139	0.998	-0.003	0.993364	1.036	0.051	0.982005	1.06	0.084	0.43493	1.101	0.138	0.600867	1.185	0.245	0.0456214
BQ8897_RS06350	0.872	-0.198	0.560238	1.062	0.086	0.901337	1.3	0.379	0.0344682	0.978	-0.033	0.891996	0.92	-0.12	0.623897	0.927	-0.109	0.679012	0.919	-0.121	0.506613	1.169	0.226	0.975829	0.959	-0.06	0.959779	0.942	-0.086	0.907377	0.93	-0.105	0.984716	0.711	-0.493	0.129221	0.982	-0.026	NA	1.068	0.094	0.882533
BQ8897_RS06355	0.558	-0.841	NA	0.412	-1.28	NA	0.765	-0.387	0.415718	0.535	-0.902	0.0571326	0.581	-0.784	0.122333	0.673	-0.571	0.314945	0.584	-0.775	0.0685993	1.488	0.573	0.941183	0.796	-0.329	0.894635	1.087	0.121	0.939373	0.938	-0.092	1	0.597	-0.743	0.323143	1.089	0.123	NA	2.983	1.577	0.0456214
BQ8897_RS06360	1.112	0.153	0.737689	1.156	0.209	0.713744	1.032	0.046	0.866563	1.279	0.355	0.110533	1.203	0.267	0.275649	1.122	0.166	0.554803	0.821	-0.284	0.162326	1.049	0.07	0.998085	0.926	-0.111	0.881982	0.989	-0.016	0.985472	0.937	-0.094	0.984038	0.803	-0.316	0.173745	1.03	0.042	0.970651	1.073	0.102	0.807997
BQ8897_RS06365	1.045	0.064	0.79575	1.042	0.059	0.875576	1.008	0.011	0.935622	1.572	0.653	1.66034e-11	0.968	-0.047	0.743282	1.361	0.445	1.70346e-05	0.791	-0.339	0.00044196	1.071	0.1	0.755302	1.033	0.047	0.840661	0.913	-0.132	0.164654	0.996	-0.006	1	1.08	0.111	0.137636	1.05	0.071	0.72416	1.026	0.037	0.788636
BQ8897_RS06370	1.05	0.07	0.675178	0.947	-0.079	0.735309	1.239	0.31	0.000127684	0.811	-0.302	0.000224994	1.074	0.102	0.298121	0.984	-0.023	0.863098	0.721	-0.471	5.03102e-10	1.002	0.002	0.999792	1.019	0.027	0.928565	1.017	0.025	0.895995	1.028	0.039	0.982005	1.133	0.181	0.0247163	1.038	0.053	0.840674	1.07	0.098	0.438108
BQ8897_RS06375	1.119	0.162	0.242185	1.054	0.076	0.786607	1.312	0.391	7.91981e-06	0.789	-0.341	0.000151373	1.161	0.215	0.0286634	1.013	0.019	0.902565	0.747	-0.42	5.91493e-07	1.016	0.023	0.998085	0.952	-0.072	0.762875	1.02	0.028	0.819539	0.942	-0.086	0.765076	1.026	0.036	0.575456	0.998	-0.004	0.995866	0.978	-0.032	0.765277
BQ8897_RS06380	1.137	0.186	0.305101	1.25	0.322	0.05793	1.336	0.417	0.000178192	1.208	0.272	0.0198977	0.989	-0.016	0.924177	1.006	0.009	0.971494	0.77	-0.377	0.000427076	1.021	0.03	0.998085	1.047	0.067	0.841908	0.936	-0.095	0.589179	1.05	0.071	0.965979	0.998	-0.003	0.982248	1.149	0.201	0.356109	0.924	-0.114	0.507451
BQ8897_RS06385	0.949	-0.076	0.726353	0.988	-0.017	0.974042	0.787	-0.345	0.000413381	1.202	0.265	0.00834585	0.895	-0.16	0.158138	1.131	0.178	0.125598	0.814	-0.297	0.00149349	1.079	0.109	0.961197	1.029	0.042	0.929579	1.02	0.029	0.928218	0.971	-0.043	0.984716	0.842	-0.247	0.0802115	0.957	-0.064	0.910297	0.976	-0.035	0.900759
BQ8897_RS06390	0.817	-0.291	0.136173	1.079	0.11	0.807998	0.704	-0.506	0.000183121	0.973	-0.04	0.832856	0.955	-0.066	0.726211	1.066	0.093	0.632223	0.769	-0.379	0.00350149	0.945	-0.081	0.995582	0.934	-0.098	0.836812	0.981	-0.028	0.93545	0.975	-0.037	0.994413	0.822	-0.283	0.0501709	0.957	-0.063	0.914633	1.069	0.096	0.71423
BQ8897_RS06395	0.733	-0.449	1.3935e-07	1.186	0.246	0.0496834	0.757	-0.401	1.03264e-06	1.184	0.243	0.00484165	0.987	-0.019	0.875186	1.195	0.257	0.0053614	1.158	0.211	0.00904683	0.978	-0.032	0.998085	0.979	-0.03	0.909316	0.99	-0.015	0.928218	0.957	-0.063	0.953937	1.01	0.015	0.867532	0.956	-0.064	0.759535	0.962	-0.056	0.659043
BQ8897_RS06400	0.773	-0.372	0.000150982	1.176	0.234	0.1206	0.822	-0.282	0.00201577	1.202	0.266	0.00408662	1.014	0.02	0.882202	1.195	0.257	0.0108319	1.153	0.205	0.0189967	1.048	0.068	0.969553	1.032	0.045	0.881098	1.054	0.076	0.620397	0.988	-0.018	0.997147	1.075	0.105	0.262056	1.019	0.027	0.949802	0.967	-0.049	0.772723
BQ8897_RS06405	0.753	-0.41	3.32436e-07	1.088	0.122	0.552122	0.807	-0.309	8.45302e-05	1.133	0.18	0.0305995	0.989	-0.016	0.895305	1.166	0.222	0.0118182	1.076	0.106	0.176222	1.032	0.046	0.998085	1.069	0.097	0.77325	1.066	0.092	0.512552	1.043	0.061	0.965979	1.173	0.231	0.00617022	1.055	0.078	0.771751	0.99	-0.015	0.941573
BQ8897_RS06410	0.697	-0.52	0.000215992	1.014	0.021	0.975375	0.788	-0.344	0.00956525	1.05	0.07	0.670904	0.906	-0.142	0.375102	1.135	0.183	0.257133	1.091	0.125	0.337594	1	-0.001	1	1.094	0.13	0.814702	1.062	0.087	0.781187	1.053	0.075	0.982005	1.217	0.284	0.0622243	1.059	0.082	0.883908	1.009	0.013	0.972897
BQ8897_RS06415	0.805	-0.313	0.00025843	1.222	0.289	0.00574677	0.871	-0.199	0.0144693	1.17	0.227	0.00491356	1.036	0.05	0.642468	1.118	0.161	0.0802149	1.037	0.053	0.520311	0.993	-0.01	0.998085	1.079	0.11	0.811095	1.05	0.071	0.780271	1.006	0.008	1	1.158	0.212	0.088845	1.001	0.002	0.998618	0.836	-0.259	0.112013
BQ8897_RS06420	0.73	-0.453	5.06126e-05	1.09	0.124	0.669677	0.781	-0.357	0.000661469	1.055	0.077	0.553665	0.966	-0.05	0.731756	1.079	0.11	0.4207	0.908	-0.14	0.178513	0.982	-0.027	0.998085	1.079	0.11	0.814702	1.027	0.039	0.898127	0.995	-0.007	1	1.149	0.2	0.132854	0.969	-0.046	0.938033	0.881	-0.183	0.337226
BQ8897_RS06425	0.7	-0.514	0.00335161	1.06	0.085	0.882805	0.721	-0.471	0.00195953	1.02	0.029	0.887433	0.863	-0.213	0.233629	0.92	-0.12	0.563138	0.721	-0.472	0.00101631	0.941	-0.088	0.994135	1.066	0.092	0.849909	0.982	-0.026	0.941705	0.938	-0.092	0.973347	1.121	0.165	0.304388	0.879	-0.186	0.636853	0.675	-0.568	0.000450125
BQ8897_RS06430	0.774	-0.37	0.00368203	1.153	0.206	0.391186	0.807	-0.31	0.00531029	1.143	0.193	0.10319	1.049	0.068	0.652138	1.092	0.127	0.366039	0.927	-0.109	0.321183	0.978	-0.033	0.998085	0.983	-0.025	0.955773	1.01	0.015	0.966561	0.983	-0.024	1	1.079	0.109	0.428649	0.967	-0.048	0.930509	0.934	-0.098	0.660302
BQ8897_RS06435	0.796	-0.329	0.131274	1.219	0.285	0.391186	0.795	-0.331	0.0381137	1.151	0.203	0.239968	1.011	0.016	0.944191	1.229	0.297	0.096946	0.863	-0.213	0.158798	0.98	-0.029	0.998085	1.241	0.312	0.744828	1.062	0.087	0.839447	1.041	0.058	0.988393	1.321	0.401	0.0408397	1.019	0.028	0.979763	0.733	-0.447	0.0773593
BQ8897_RS06440	0.725	-0.464	0.00015015	1.029	0.041	0.939645	0.759	-0.398	0.000414992	1.15	0.202	0.0990638	0.954	-0.068	0.669942	1.151	0.203	0.129523	0.925	-0.112	0.325739	0.997	-0.005	0.998085	1.01	0.015	0.966501	1.01	0.014	0.948298	0.998	-0.003	1	1.085	0.117	0.222311	1.012	0.017	0.971603	1.055	0.078	0.627444
BQ8897_RS06445	0.761	-0.394	0.000332127	1.091	0.126	0.644916	0.772	-0.374	0.000183121	1.212	0.277	0.00720669	1.01	0.014	0.923063	1.244	0.315	0.0038606	1.01	0.014	0.896436	1.008	0.012	0.998085	1.025	0.036	0.879489	1.031	0.043	0.768733	0.978	-0.032	0.982005	1.074	0.103	0.146453	1.016	0.022	0.941938	1.025	0.036	0.786167
BQ8897_RS06450	0.68	-0.557	0.00206066	0.983	-0.024	0.975375	0.681	-0.555	0.000454032	1.025	0.036	0.869159	0.861	-0.217	0.251717	1.054	0.075	0.751236	0.724	-0.466	0.00198372	0.961	-0.058	0.998085	1.089	0.123	0.795004	0.989	-0.016	0.965173	1	0	1	1.129	0.175	0.174493	0.983	-0.025	0.965483	0.979	-0.031	0.900828
BQ8897_RS06455	0.75	-0.415	0.00688818	1.032	0.045	0.944608	0.71	-0.494	0.000119614	1.056	0.079	0.628497	0.981	-0.028	0.884962	1.284	0.36	0.011966	0.778	-0.362	0.00332871	1.041	0.058	0.998085	1.12	0.163	0.762464	1.07	0.098	0.684371	1.032	0.045	0.984716	1.175	0.233	0.0682719	1.069	0.097	0.813353	1.047	0.066	0.786167
BQ8897_RS06460	0.722	-0.47	0.00622391	1.051	0.072	0.900033	0.746	-0.422	0.00404061	1.025	0.036	0.860535	0.922	-0.117	0.538769	1.215	0.281	0.0995223	0.756	-0.403	0.00360937	1.034	0.049	0.998085	1.199	0.262	0.74876	1.073	0.101	0.795988	1.031	0.044	0.995308	1.179	0.238	0.235146	1.031	0.044	0.959159	0.883	-0.18	0.578175
BQ8897_RS06465	0.732	-0.449	0.000174849	1.088	0.122	0.697305	0.775	-0.368	0.000891948	1.057	0.08	0.558749	1.006	0.009	0.956109	1.17	0.226	0.0785933	0.758	-0.4	0.000130136	1.018	0.025	0.998085	1.004	0.005	0.988134	1	0	0.998142	0.981	-0.027	0.984716	1.017	0.025	0.79833	0.987	-0.018	0.959159	1.024	0.034	0.817653
BQ8897_RS06470	0.635	-0.655	0.000452815	0.922	-0.118	0.843915	0.636	-0.652	0.000116585	0.971	-0.042	0.860412	0.822	-0.282	0.151555	1.176	0.234	0.272571	0.655	-0.61	0.00015247	0.971	-0.042	0.998085	1.124	0.169	0.77325	1.023	0.033	0.926815	1.032	0.045	0.984716	1.119	0.162	0.310621	1.014	0.02	0.982611	0.913	-0.131	0.614806
BQ8897_RS06475	0.922	-0.118	0.731823	1.016	0.024	0.975375	1.583	0.662	1.11109e-05	1.177	0.235	0.172045	1.227	0.295	0.0925509	0.987	-0.019	0.942924	1.135	0.183	0.2354	0.944	-0.082	0.985839	1.009	0.013	0.977951	0.958	-0.063	0.817331	0.942	-0.086	0.965979	1.012	0.017	0.910738	1.014	0.02	0.977456	0.911	-0.135	0.515874
BQ8897_RS06480	1.066	0.093	0.765498	1.058	0.081	0.865322	1.17	0.226	0.109375	0.912	-0.133	0.399841	1.123	0.167	0.296528	0.99	-0.014	0.953123	1.521	0.605	7.82311e-07	1.037	0.052	0.998085	0.917	-0.125	0.776528	1.026	0.037	0.886771	0.99	-0.015	1	0.961	-0.057	0.669702	1.016	0.022	NA	1.11	0.151	0.370353
BQ8897_RS06485	0.926	-0.11	0.453652	0.955	-0.066	0.807781	1.034	0.049	0.631392	1.005	0.007	0.952098	0.84	-0.251	0.00381046	0.896	-0.159	0.0995778	0.892	-0.165	0.0375395	0.957	-0.063	0.998085	1.086	0.119	0.793104	1.01	0.015	0.965455	1.043	0.061	0.982005	1.138	0.186	0.115886	0.993	-0.01	0.98709	0.939	-0.091	0.657122
BQ8897_RS06490	1.007	0.01	0.9744	0.989	-0.015	0.975375	1.114	0.156	0.160595	1.077	0.107	0.371354	0.959	-0.061	0.669942	0.924	-0.115	0.385156	0.962	-0.055	0.607699	1.009	0.013	0.998085	1.002	0.003	0.992923	1.017	0.024	0.887586	1.068	0.094	0.875133	1.074	0.102	0.183848	1.044	0.063	0.774104	1.094	0.129	0.210173
BQ8897_RS06495	1.062	0.087	0.659612	1.063	0.088	0.761595	1.097	0.134	0.212759	1.074	0.104	0.358593	0.954	-0.069	0.59761	0.993	-0.01	0.955089	0.939	-0.09	0.350334	1.041	0.058	0.998085	1.108	0.148	0.74876	1.026	0.037	0.881552	1.045	0.063	0.975742	1.084	0.117	0.304388	1	0	0.999357	0.885	-0.177	0.237016
BQ8897_RS06500	0.998	-0.003	0.987923	0.975	-0.036	0.901337	1.078	0.108	0.19827	1.047	0.066	0.471173	0.914	-0.13	0.133891	0.938	-0.093	0.335102	0.841	-0.25	0.000471701	1.037	0.053	0.995175	1.021	0.031	0.928565	1.011	0.016	0.94113	1.055	0.077	0.961117	1.083	0.116	0.238119	1.014	0.019	0.962904	1.025	0.036	0.839923
BQ8897_RS06505	0.98	-0.029	0.856181	0.974	-0.038	0.886793	1.027	0.039	0.641518	0.986	-0.021	0.819551	0.877	-0.19	0.0091741	0.913	-0.131	0.104818	0.787	-0.345	6.15847e-08	1.054	0.077	0.941183	1.05	0.07	0.818808	1.013	0.019	0.928218	1.058	0.081	0.946481	1.098	0.134	0.138233	1.013	0.018	0.965483	1.058	0.081	0.586974
BQ8897_RS06510	0.99	-0.015	0.959021	0.988	-0.017	0.975375	1.046	0.065	0.603311	0.986	-0.021	0.879377	0.858	-0.221	0.0498743	0.952	-0.07	0.628297	0.893	-0.163	0.101126	1.024	0.034	0.998085	1.082	0.114	0.814702	1.079	0.11	0.654358	1.078	0.108	0.962498	1.187	0.247	0.0669037	1.065	0.091	0.837073	1.028	0.039	0.885244
BQ8897_RS06515	1.022	0.032	0.912311	0.988	-0.018	0.974042	1.045	0.064	0.614514	1.02	0.028	0.843197	0.946	-0.08	0.561471	0.963	-0.055	0.71922	0.775	-0.368	0.000155503	1.02	0.029	0.998085	0.963	-0.054	0.858034	0.974	-0.038	0.849558	1.04	0.057	0.973347	1.006	0.009	0.93626	1.012	0.017	0.971938	1.098	0.135	0.307389
BQ8897_RS06520	0.882	-0.181	0.391794	0.821	-0.285	0.211432	0.628	-0.671	1.61746e-08	0.717	-0.48	0.000106857	0.74	-0.434	0.000770285	1.006	0.009	0.974011	0.482	-1.053	2.60463e-20	0.962	-0.055	0.994135	1.02	0.029	0.928602	1.02	0.029	0.895995	0.98	-0.029	0.984716	0.885	-0.176	0.0678271	0.957	-0.064	0.840674	0.878	-0.187	0.15369
BQ8897_RS06525	1.071	0.099	0.659612	0.981	-0.028	0.970195	0.928	-0.107	0.404122	1.011	0.016	0.917657	0.929	-0.106	0.451327	0.994	-0.008	0.971898	0.625	-0.678	3.81362e-11	1.002	0.003	0.998085	0.992	-0.012	0.965827	0.993	-0.01	0.956373	0.982	-0.026	0.984716	0.923	-0.115	0.132854	0.966	-0.049	0.840674	0.998	-0.003	0.987719
BQ8897_RS06530	1.007	0.01	0.974955	1.014	0.021	0.970195	1.069	0.096	0.424273	0.995	-0.007	0.959633	1.013	0.019	0.906131	0.938	-0.092	0.501936	1.051	0.071	0.500796	0.975	-0.037	0.998085	0.972	-0.04	0.879489	1	0	0.999012	1.001	0.002	1	0.929	-0.106	0.19699	1.003	0.004	0.9975	1.054	0.076	0.567223
BQ8897_RS06535	0.876	-0.19	0.390323	1.01	0.015	0.976667	1.651	0.724	3.86822e-09	0.969	-0.046	0.789101	1.083	0.115	0.495554	1.04	0.056	0.776168	1.404	0.49	5.56295e-05	0.876	-0.19	0.657271	0.921	-0.118	0.790203	0.935	-0.097	0.612784	0.936	-0.096	0.954206	0.913	-0.132	0.258637	0.901	-0.151	0.614265	0.877	-0.19	0.221287
BQ8897_RS06540	0.91	-0.137	0.585715	1.218	0.285	0.252626	1.874	0.906	3.64219e-14	1.013	0.019	0.917657	1.115	0.157	0.318082	0.895	-0.159	0.342633	1.178	0.237	0.0596103	1.049	0.069	0.975829	0.98	-0.029	0.930176	1.006	0.009	0.97649	0.93	-0.104	0.946481	0.925	-0.112	0.267508	0.926	-0.111	0.674117	0.949	-0.076	0.660302
BQ8897_RS06545	0.917	-0.125	0.503456	1.081	0.113	0.697305	2.018	1.013	7.1028e-29	0.893	-0.164	0.149248	1.179	0.237	0.0336225	1.046	0.065	0.665281	1.348	0.431	4.88121e-06	0.99	-0.014	0.998085	0.907	-0.141	0.762875	0.976	-0.035	0.891961	0.909	-0.137	0.876255	0.956	-0.064	0.606215	0.95	-0.074	0.840674	0.964	-0.053	0.798782
BQ8897_RS06550	0.903	-0.147	0.543714	0.907	-0.141	0.697305	1.02	0.028	0.867333	0.78	-0.358	0.00612156	0.799	-0.323	0.0192326	0.998	-0.002	0.996462	0.791	-0.339	0.00537774	1.017	0.025	0.998085	1.064	0.089	0.818808	1.009	0.013	0.96862	0.995	-0.007	1	1.007	0.011	0.937804	0.991	-0.013	0.985585	0.914	-0.13	0.457119
BQ8897_RS06555	0.894	-0.162	0.572737	0.823	-0.281	0.391186	0.941	-0.087	0.639422	1.519	0.603	5.44823e-05	1.188	0.248	0.152179	0.963	-0.054	0.817758	1.223	0.29	0.0470129	0.805	-0.313	0.549479	0.853	-0.229	0.744828	0.826	-0.276	0.181037	0.949	-0.075	0.982005	0.72	-0.473	0.00139827	0.814	-0.297	0.356109	1.025	0.035	0.913386
BQ8897_RS06560	0.958	-0.062	0.863079	0.87	-0.202	0.610052	0.983	-0.025	0.898537	1.686	0.754	1.85679e-07	1.187	0.247	0.148008	1.02	0.028	0.91112	1.162	0.216	0.139621	0.852	-0.23	0.657271	0.853	-0.23	0.744828	0.818	-0.29	0.0928928	0.912	-0.133	0.946481	0.738	-0.437	0.000918376	0.826	-0.276	0.343263	0.963	-0.054	0.840027
BQ8897_RS06565	0.941	-0.088	0.515465	0.941	-0.088	0.669677	0.66	-0.6	3.80809e-18	0.71	-0.494	2.39051e-12	0.798	-0.326	1.60641e-05	1.223	0.29	0.000157206	0.784	-0.351	3.81784e-07	0.971	-0.042	0.998085	1.06	0.084	0.814702	1.108	0.147	0.29514	1.058	0.082	0.962498	1.055	0.077	0.494	0.999	-0.002	0.998618	1.021	0.03	0.882533
BQ8897_RS06570	0.983	-0.025	0.914661	0.957	-0.063	0.843915	0.649	-0.624	1.01806e-13	0.738	-0.439	4.82055e-07	0.788	-0.344	0.000193633	1.188	0.248	0.0119291	0.666	-0.587	1.19824e-12	0.989	-0.016	0.998085	1.054	0.076	0.766435	1.052	0.074	0.429813	1.057	0.081	0.863494	0.996	-0.006	0.935809	0.974	-0.038	0.852419	0.97	-0.044	0.688145
BQ8897_RS06575	0.94	-0.09	0.765824	0.981	-0.028	0.970195	0.611	-0.71	9.21908e-09	0.696	-0.522	5.0787e-05	0.841	-0.25	0.0859728	1.031	0.044	0.826143	0.656	-0.608	5.30828e-07	0.919	-0.121	0.878383	1.007	0.01	0.982735	1.058	0.081	0.70402	1.043	0.06	0.980576	0.964	-0.052	0.688135	0.947	-0.078	0.829936	1.043	0.061	0.772576
BQ8897_RS06580	0.776	-0.366	0.0344315	0.807	-0.31	0.197985	0.534	-0.904	6.10564e-13	0.645	-0.632	1.30208e-06	0.626	-0.677	5.0322e-07	0.825	-0.278	0.0728697	0.556	-0.846	8.63753e-12	0.973	-0.04	0.998085	0.92	-0.121	0.804052	0.981	-0.027	0.928218	0.984	-0.024	1	0.844	-0.244	0.057637	0.922	-0.117	0.76125	1.086	0.12	0.580823
BQ8897_RS06585	1.152	0.204	0.471692	0.934	-0.099	0.86316	0.962	-0.056	0.788497	1.829	0.871	1.01829e-08	1.198	0.26	0.15179	1.736	0.796	3.38223e-07	10.061	3.331	8.46497e-123	1.006	0.008	0.998085	1.126	0.171	0.766435	1.032	0.045	0.887586	1.041	0.058	0.984038	1.158	0.212	0.137349	1.008	0.012	0.98709	1.058	0.081	0.758184
BQ8897_RS06590	0.993	-0.01	0.962099	0.961	-0.058	0.814148	0.837	-0.256	0.000416459	0.908	-0.139	0.075935	0.851	-0.232	0.00239754	1.096	0.133	0.121323	0.72	-0.474	1.75881e-12	1.021	0.03	0.998085	1.063	0.088	0.822391	1.024	0.034	0.899788	1.08	0.111	0.946481	1.232	0.301	0.00731534	1.037	0.052	0.910297	0.966	-0.05	0.819336
BQ8897_RS06595	0.874	-0.194	0.241222	0.898	-0.155	0.579777	0.787	-0.346	0.00116486	0.8	-0.323	0.00293977	0.804	-0.315	0.00533841	1.002	0.003	0.995829	0.729	-0.455	5.21439e-06	1.035	0.05	0.998085	1.124	0.169	0.804052	1.125	0.17	0.5764	1.261	0.334	0.567912	1.511	0.596	0.000535064	1.156	0.209	0.676804	1.205	0.27	0.316775
BQ8897_RS06600	0.942	-0.087	0.65411	0.933	-0.099	0.705607	0.785	-0.35	0.000179494	0.835	-0.261	0.00703655	0.828	-0.272	0.00653018	1.133	0.18	0.105304	0.676	-0.564	1.08989e-10	1.075	0.105	0.986659	1.125	0.17	0.793104	1.08	0.111	0.750076	1.113	0.154	0.946481	1.335	0.417	0.0101013	1.11	0.15	0.76125	1.061	0.086	0.787578
BQ8897_RS06605	0.951	-0.073	0.839517	0.974	-0.038	0.967332	0.99	-0.015	0.935622	1.027	0.039	0.838529	0.956	-0.065	0.73428	0.948	-0.078	0.700942	0.798	-0.325	0.0136764	0.923	-0.116	0.89075	0.903	-0.147	0.749361	0.957	-0.063	0.780269	1.036	0.051	0.982005	1.017	0.025	0.85624	0.968	-0.046	0.917307	1.115	0.157	0.321979
BQ8897_RS06610	0.958	-0.061	0.765498	0.964	-0.053	0.865322	0.969	-0.046	0.678315	1.084	0.117	0.239079	0.882	-0.181	0.0663741	1.118	0.161	0.119113	0.8	-0.321	0.000109145	0.981	-0.027	0.998085	1.016	0.023	0.949615	0.955	-0.067	0.768733	0.986	-0.02	1	1.068	0.096	0.409905	0.976	-0.036	0.940072	0.961	-0.057	0.778529
BQ8897_RS06615	0.929	-0.106	0.594912	0.875	-0.193	0.391186	0.914	-0.129	0.265691	0.95	-0.074	0.561727	0.845	-0.243	0.032435	1.012	0.017	0.926174	0.668	-0.581	1.71901e-09	1.037	0.052	0.985839	1.029	0.041	0.87882	0.994	-0.009	0.966561	1.039	0.055	0.965979	1.088	0.122	0.115101	1.014	0.02	0.959159	0.995	-0.007	0.96905
BQ8897_RS06620	0.909	-0.138	0.3343	0.983	-0.025	0.964474	1.155	0.208	0.0192801	0.733	-0.447	1.17618e-07	0.868	-0.204	0.031392	0.792	-0.337	0.000201688	0.957	-0.064	0.469664	0.977	-0.034	0.998085	1.072	0.1	0.77325	1.132	0.179	0.0963383	1.024	0.034	0.984038	1.046	0.065	0.504215	1.051	0.071	0.781947	1.055	0.077	0.610413
BQ8897_RS06625	0.827	-0.274	0.0489729	0.914	-0.13	0.652252	1.223	0.29	0.00661938	0.586	-0.772	9.57399e-15	0.782	-0.355	0.00124657	0.698	-0.518	8.16352e-07	0.941	-0.088	0.411138	1.09	0.124	0.675367	1.018	0.026	0.928565	1.151	0.202	0.0387923	1.008	0.012	1	0.957	-0.063	0.500233	1.074	0.104	0.636853	1.102	0.14	0.230361
BQ8897_RS06630	0.765	-0.387	0.00547206	1.028	0.04	0.947194	1.921	0.942	8.83469e-18	1.588	0.667	4.11054e-09	1.168	0.224	0.0935876	0.952	-0.071	0.679773	0.696	-0.522	2.63692e-06	1.051	0.072	0.941987	1.045	0.063	0.82582	0.953	-0.069	0.658813	1.048	0.068	0.962498	0.955	-0.066	0.485982	1.024	0.034	0.92776	1.114	0.156	0.179341
BQ8897_RS06635	1.818	0.863	NA	2.115	1.08	NA	1	0	NA	1.883	0.913	0.921215	5.572	2.478	0.796955	1	0	1	1	0	1	0.623	-0.683	0.998085	0.242	-2.046	0.881982	1.465	0.551	NA	1.079	0.11	1	0.308	-1.699	NA	0.683	-0.55	NA	0.235	-2.087	0.791151
BQ8897_RS06640	0.895	-0.16	0.406551	0.929	-0.107	0.745177	0.982	-0.026	0.860869	0.803	-0.317	0.00568701	0.894	-0.161	0.221681	0.918	-0.123	0.396271	0.979	-0.031	0.798539	1.011	0.016	0.998085	1.018	0.026	0.942816	1.036	0.051	0.8081	0.989	-0.016	1	1.074	0.103	0.335625	0.999	-0.002	0.998618	0.967	-0.049	0.793772
BQ8897_RS06645	0.896	-0.159	0.157019	0.901	-0.151	0.360035	0.91	-0.137	0.0961297	0.839	-0.253	0.00116971	0.878	-0.188	0.0250406	0.913	-0.131	0.154706	0.814	-0.296	4.32437e-05	0.951	-0.073	0.808857	0.963	-0.055	0.802858	0.963	-0.054	0.565706	0.95	-0.074	0.864096	0.977	-0.033	0.609738	0.981	-0.027	0.90391	1.013	0.019	0.863782
BQ8897_RS06650	0.927	-0.109	0.370663	0.937	-0.093	0.635908	0.918	-0.123	0.115644	0.916	-0.127	0.107612	0.914	-0.129	0.119865	1.015	0.021	0.858474	0.858	-0.222	0.0013388	1.037	0.052	0.945481	1.02	0.029	0.899048	1.018	0.025	0.857387	1.012	0.017	0.993561	1	0.001	0.995516	1.002	0.003	0.998397	1.003	0.005	0.975011
BQ8897_RS06655	0.966	-0.049	0.825989	0.995	-0.007	0.98337	0.892	-0.164	0.0757989	0.983	-0.025	0.835886	0.977	-0.034	0.787799	1.039	0.055	0.668107	0.846	-0.241	0.00393982	0.942	-0.086	0.940502	0.979	-0.031	0.928565	1.009	0.012	0.957738	1.015	0.021	0.995308	0.974	-0.037	0.733696	0.982	-0.026	0.95251	1.017	0.024	0.893278
BQ8897_RS06660	0.943	-0.085	0.554584	0.963	-0.055	0.836762	0.892	-0.165	0.0356961	1.035	0.05	0.599797	0.895	-0.16	0.0564873	1.058	0.082	0.407649	0.815	-0.295	3.43631e-05	1.059	0.083	0.933413	1.003	0.004	0.990998	0.998	-0.003	0.992622	0.961	-0.057	0.965979	0.94	-0.089	0.310621	0.995	-0.007	0.98709	0.966	-0.05	0.74382
BQ8897_RS06665	1.093	0.129	0.484316	1.053	0.075	0.836762	1.126	0.171	0.119899	1.441	0.528	9.42668e-08	1.026	0.037	0.805217	1.23	0.298	0.0090648	1.341	0.423	9.24893e-06	0.988	-0.017	0.998085	0.932	-0.102	0.77325	0.92	-0.12	0.361135	0.935	-0.098	0.944582	0.979	-0.031	0.774554	0.954	-0.068	0.813353	1.017	0.025	0.889129
BQ8897_RS06670	1.048	0.068	0.916243	0.992	-0.011	0.988685	0.415	-1.269	6.13136e-08	0.86	-0.217	0.45906	0.718	-0.477	0.0820141	1.285	0.362	0.223932	0.406	-1.301	9.92544e-09	1.162	0.216	0.947805	0.984	-0.024	0.982735	0.944	-0.084	0.888034	0.882	-0.181	0.965979	0.649	-0.623	0.0152987	0.927	-0.11	0.920619	1.017	0.025	0.96905
BQ8897_RS06675	1.084	0.117	0.697592	1.373	0.457	0.0151836	1.369	0.454	0.00121085	1.264	0.339	0.0204565	1.051	0.072	0.716836	1.488	0.574	7.77993e-05	1.182	0.241	0.0790034	1.268	0.342	0.522839	1.186	0.246	0.744828	1.022	0.031	0.937108	1.043	0.061	0.984716	1.12	0.163	0.365114	1.178	0.236	0.600867	0.901	-0.151	0.603047
BQ8897_RS06680	0.716	-0.483	0.0518167	0.971	-0.042	0.970195	0.792	-0.337	0.0935268	0.528	-0.92	9.85234e-07	0.796	-0.329	0.129926	0.983	-0.025	0.941095	1.933	0.951	3.42702e-08	1.188	0.248	0.81991	1.173	0.23	0.77325	1.296	0.374	0.148663	1.014	0.02	1	1.324	0.405	0.0402547	1.095	0.13	NA	1.009	0.013	0.977654
BQ8897_RS06685	1.025	0.035	0.912311	1.02	0.029	0.970195	0.561	-0.833	6.39415e-14	0.861	-0.215	0.090615	0.858	-0.221	0.0994563	1.239	0.309	0.0178705	0.774	-0.37	0.000945552	0.952	-0.071	0.940502	1.01	0.014	0.962083	1.101	0.138	0.162291	0.986	-0.02	0.993561	1.015	0.021	0.822378	0.968	-0.047	0.850231	0.957	-0.063	0.641582
BQ8897_RS06690	0.803	-0.317	0.0518167	0.769	-0.378	0.0314764	0.501	-0.998	1.06966e-17	0.705	-0.505	4.50992e-05	0.703	-0.509	7.09768e-05	1.111	0.152	0.337295	0.753	-0.409	0.000524829	0.995	-0.008	0.998085	1.125	0.17	0.77325	1.138	0.187	0.405281	1.042	0.06	0.984038	1.174	0.231	0.13173	1.018	0.026	0.971938	1.128	0.174	0.464261
BQ8897_RS06695	0.9	-0.151	0.242185	0.924	-0.114	0.610052	0.567	-0.818	3.86238e-26	0.763	-0.391	1.83682e-06	0.711	-0.491	2.44753e-09	1.168	0.224	0.0152893	0.724	-0.466	1.9096e-09	1.032	0.046	0.971366	1.023	0.033	0.87882	1.072	0.1	0.234605	1.034	0.049	0.962888	1.083	0.116	0.0623032	1.037	0.052	0.774104	1.043	0.061	0.559205
BQ8897_RS06700	0.822	-0.283	0.0256516	0.914	-0.13	0.622085	0.504	-0.988	7.26155e-27	0.658	-0.603	2.79777e-10	0.627	-0.673	3.44809e-12	1.114	0.155	0.198335	0.616	-0.7	2.63985e-14	1	0	1	1.059	0.083	0.776528	1.087	0.12	0.253196	1.016	0.023	0.984905	1.017	0.024	0.800236	1.024	0.034	0.914041	1.033	0.046	0.74382
BQ8897_RS06705	0.981	-0.027	0.941503	0.986	-0.02	0.975375	1.081	0.112	0.493549	0.987	-0.018	0.921408	0.921	-0.119	0.505797	1.135	0.183	0.288281	0.987	-0.019	0.897891	1.054	0.076	0.986659	1.133	0.18	0.74876	0.979	-0.031	0.913478	1.035	0.05	0.984038	1.135	0.183	0.153079	1.063	0.088	0.829936	0.921	-0.119	0.571958
BQ8897_RS06710	1.155	0.208	0.241994	1.013	0.018	0.975375	1.186	0.246	0.0376588	0.943	-0.085	0.550637	1.148	0.2	0.13141	1.019	0.027	0.890866	1.523	0.607	8.88998e-09	1.042	0.059	0.998085	0.902	-0.149	0.793104	1.072	0.1	0.728297	0.956	-0.065	0.982005	0.957	-0.063	0.709625	0.991	-0.013	NA	1.037	0.053	0.844639
BQ8897_RS06715	0.94	-0.09	0.38178	0.972	-0.041	0.84801	0.853	-0.229	0.000128716	0.774	-0.37	2.63854e-10	0.934	-0.098	0.16152	1.063	0.088	0.238033	0.817	-0.292	2.72805e-07	0.919	-0.121	0.17359	0.925	-0.113	0.258156	1.012	0.017	0.868874	0.94	-0.09	0.501093	0.909	-0.138	0.00131808	0.943	-0.085	0.372149	0.947	-0.079	0.217181
BQ8897_RS06720	0.951	-0.073	0.844027	1.025	0.035	0.970195	1.041	0.058	0.756336	1.384	0.469	0.00129438	0.946	-0.081	0.688844	1.133	0.18	0.323902	0.706	-0.502	0.000243843	1.03	0.042	0.998085	1.134	0.181	0.744828	0.909	-0.137	0.426317	1.05	0.071	0.973347	1.074	0.103	0.403226	1.052	0.073	0.84422	0.975	-0.037	0.870391
BQ8897_RS06725	1.058	0.082	0.781366	1.051	0.072	0.872366	1.3	0.379	0.00190303	1.227	0.296	0.0191918	1.306	0.386	0.00249595	0.841	-0.249	0.0785933	0.978	-0.032	0.808269	0.919	-0.121	0.816388	0.952	-0.072	0.828737	0.974	-0.038	0.861605	0.959	-0.06	0.973347	0.818	-0.29	0.00190572	0.896	-0.158	0.489029	0.924	-0.113	0.466896
BQ8897_RS06730	0.939	-0.091	0.593859	0.926	-0.11	0.644555	1.044	0.062	0.561899	1.353	0.436	3.46954e-07	1.002	0.003	0.980447	0.862	-0.214	0.0305753	0.744	-0.426	2.28397e-07	0.879	-0.186	0.579306	0.896	-0.158	0.744828	0.894	-0.162	0.208706	0.905	-0.144	0.776117	0.745	-0.425	8.83305e-07	0.881	-0.182	0.356109	1.02	0.028	0.885244
BQ8897_RS06735	0.988	-0.017	0.958046	0.974	-0.038	0.944608	0.965	-0.052	0.710546	1.467	0.553	2.34444e-07	0.911	-0.134	0.316333	0.866	-0.207	0.110224	0.659	-0.602	4.06739e-09	0.952	-0.07	0.998085	0.906	-0.143	0.818808	0.863	-0.213	0.434352	0.863	-0.212	0.929229	0.668	-0.583	0.000510848	0.857	-0.223	0.636853	0.911	-0.134	0.674879
BQ8897_RS06740	0.937	-0.094	0.678111	0.976	-0.035	0.953025	0.668	-0.583	3.70243e-08	0.663	-0.592	3.6093e-08	0.946	-0.08	0.590328	1.235	0.305	0.0126332	0.746	-0.422	4.92881e-05	1.01	0.014	0.998085	0.946	-0.08	0.838139	1.06	0.084	0.727646	0.894	-0.161	0.830258	0.924	-0.114	0.371211	0.934	-0.099	0.774104	0.816	-0.294	0.0495495
BQ8897_RS06745	0.815	-0.295	0.470228	0.841	-0.249	0.697305	1.297	0.376	0.119967	0.751	-0.413	0.0940148	1.564	0.645	0.00665988	0.762	-0.393	0.151113	2.579	1.367	2.7552e-11	0.858	-0.222	0.823197	0.796	-0.33	0.687111	1.398	0.483	0.0132752	0.799	-0.323	0.581105	0.822	-0.283	0.122062	0.851	-0.233	NA	0.87	-0.201	0.493
BQ8897_RS06750	0.721	-0.472	NA	0.856	-0.224	NA	0.934	-0.099	0.869397	1.133	0.18	0.765058	1.284	0.361	0.551157	0.818	-0.29	0.690236	1.622	0.698	0.110484	0.898	-0.155	0.998085	1.039	0.055	0.976067	1.299	0.378	0.657881	0.885	-0.176	0.984716	1.046	0.065	0.908408	1.172	0.228	NA	1.232	0.301	0.730093
BQ8897_RS06755	0.9	-0.153	NA	1.021	0.03	NA	0.928	-0.109	0.848687	1.275	0.351	0.49534	0.926	-0.11	0.861262	1.683	0.751	0.135459	1.78	0.832	0.0418109	1.139	0.187	0.986659	1.174	0.231	0.822947	1.007	0.011	0.993364	1.059	0.083	0.990761	1.17	0.226	0.497889	1.159	0.213	NA	0.937	-0.095	0.883011
BQ8897_RS06760	1.114	0.156	0.794774	1.037	0.053	0.970195	1.415	0.501	0.0535312	1.472	0.558	0.0306216	1.325	0.406	0.152778	1.617	0.694	0.0110339	2.407	1.267	3.08514e-08	1.069	0.097	0.956891	1.069	0.096	0.818808	0.966	-0.051	0.849558	1.128	0.174	0.776117	1.171	0.227	0.0548507	1.029	0.041	NA	1.075	0.104	0.62008
BQ8897_RS06765	1.04	0.056	0.940154	0.956	-0.065	0.970195	1.398	0.483	0.103939	1.368	0.453	0.137113	1.125	0.169	0.662357	1.32	0.401	0.243131	2.213	1.146	9.17897e-06	0.967	-0.049	0.998085	0.955	-0.066	0.909316	0.948	-0.077	0.816855	0.968	-0.047	0.984716	0.858	-0.221	0.154338	0.954	-0.067	NA	1.014	0.019	0.955483
BQ8897_RS06770	0.925	-0.112	0.844027	0.995	-0.008	NA	1.218	0.284	0.227771	0.785	-0.349	0.158427	1.072	0.1	0.743282	0.585	-0.773	0.00299037	2.031	1.022	1.38658e-07	0.976	-0.035	0.998085	0.864	-0.211	0.822391	1.147	0.198	0.703492	0.97	-0.043	1	0.776	-0.365	0.193662	0.883	-0.18	NA	0.969	-0.045	0.941573
BQ8897_RS06775	0.856	-0.224	0.701333	0.9	-0.152	0.881639	1.062	0.087	0.808657	0.852	-0.231	0.484092	0.932	-0.101	0.796955	0.781	-0.357	0.298923	2.64	1.4	3.26233e-08	1.045	0.064	0.960475	1.047	0.067	0.815125	1.188	0.248	0.0035016	1.044	0.063	0.965114	1.067	0.093	0.277739	1.042	0.06	0.814706	1.03	0.042	0.786189
BQ8897_RS06780	0.771	-0.375	0.466852	1.086	0.119	0.921168	0.859	-0.219	0.51962	1.035	0.05	0.897396	1.174	0.231	0.535053	1.351	0.434	0.208657	1.137	0.185	0.528321	1.009	0.013	0.998085	1.037	0.053	0.940598	1.117	0.16	0.636064	0.997	-0.004	1	1.096	0.132	0.529179	0.96	-0.059	NA	0.957	-0.063	0.871092
BQ8897_RS06785	0.969	-0.045	0.948563	1.025	0.035	0.975375	0.967	-0.049	0.886692	0.979	-0.03	0.930683	1.192	0.254	0.443825	0.817	-0.291	0.39174	1.115	0.156	0.565653	0.949	-0.076	0.986659	0.939	-0.091	0.82582	0.95	-0.074	0.775204	0.912	-0.132	0.946481	0.983	-0.025	0.870998	0.978	-0.033	NA	0.908	-0.139	0.478849
BQ8897_RS06790	0.93	-0.105	0.894494	0.962	-0.056	0.970195	0.911	-0.134	0.726139	0.947	-0.078	0.851164	1.132	0.179	0.669942	0.771	-0.376	0.323902	1.032	0.045	0.890667	1.063	0.088	0.998085	0.959	-0.06	0.928565	1.076	0.105	0.781187	0.927	-0.11	0.975742	0.992	-0.011	0.963005	0.961	-0.058	NA	0.727	-0.461	0.0520247
BQ8897_RS06795	0.892	-0.165	0.821236	0.905	-0.144	0.897841	1.299	0.377	0.231297	0.788	-0.344	0.298048	1.273	0.348	0.311043	0.57	-0.812	0.011966	1.311	0.39	0.162447	0.806	-0.31	0.657271	0.985	-0.021	0.975106	1.014	0.021	0.966561	0.917	-0.125	0.965979	0.9	-0.152	0.409953	0.914	-0.13	NA	0.668	-0.582	0.00375823
BQ8897_RS06800	0.93	-0.105	0.86763	0.976	-0.034	0.976081	1.424	0.51	0.0624757	0.802	-0.318	0.291062	1.873	0.905	0.000759805	0.812	-0.301	0.376205	3.236	1.694	8.94316e-13	0.921	-0.118	0.994135	0.833	-0.263	0.762464	1.472	0.558	0.00950689	0.808	-0.307	0.75994	0.707	-0.5	0.011014	0.861	-0.217	NA	0.822	-0.282	0.348422
BQ8897_RS06805	0.797	-0.328	0.465316	0.787	-0.346	0.610052	1.199	0.262	0.356826	0.706	-0.503	0.0598955	1.459	0.545	0.0463203	0.688	-0.539	0.065523	2.404	1.265	3.03767e-08	0.83	-0.269	0.812504	0.857	-0.223	0.793104	1.371	0.455	0.0738895	0.809	-0.305	0.776117	0.76	-0.397	0.0622243	0.867	-0.206	NA	0.831	-0.267	0.417678
BQ8897_RS06810	0.741	-0.433	0.144391	1.055	0.077	0.935925	0.976	-0.034	0.895432	0.871	-0.2	0.41061	1.016	0.023	0.940273	0.893	-0.163	0.56264	1.389	0.474	0.0155594	0.939	-0.091	0.998085	1.17	0.226	0.795004	1.283	0.359	0.246366	0.991	-0.012	1	1.092	0.127	0.62913	0.95	-0.073	NA	0.577	-0.794	0.00152984
BQ8897_RS06815	0.99	-0.015	0.970938	1	0	0.998911	1.14	0.189	0.225169	0.898	-0.155	0.339195	1.047	0.067	0.731333	0.888	-0.171	0.332037	0.683	-0.549	2.6198e-05	0.973	-0.039	0.998085	0.98	-0.03	0.967198	0.953	-0.07	0.868874	1.047	0.067	0.984716	0.941	-0.088	0.6991	1.069	0.096	0.897832	1.251	0.324	0.217052
BQ8897_RS06820	0.913	-0.132	0.568974	0.931	-0.103	0.784091	1.127	0.173	0.19853	0.837	-0.257	0.0436861	0.855	-0.226	0.0994568	0.895	-0.159	0.295284	0.668	-0.581	2.63016e-07	1.036	0.051	0.998085	1.095	0.13	0.793104	0.992	-0.012	0.976221	1.088	0.122	0.946481	1.151	0.202	0.110767	1.152	0.204	0.456105	1.091	0.126	0.547132
BQ8897_RS06825	0.71	-0.493	0.459048	0.982	-0.026	0.983912	1.8	0.848	0.0280584	0.835	-0.26	0.57162	2.09	1.064	0.00695147	0.373	-1.424	0.000234027	4.71	2.236	7.58112e-11	0.827	-0.275	0.941183	0.842	-0.248	0.819991	1.498	0.583	0.159157	0.798	-0.325	0.946481	0.707	-0.5	0.129172	0.892	-0.165	0.897832	0.75	-0.415	0.388361
BQ8897_RS06830	1.089	0.123	0.473447	0.998	-0.003	0.994223	1.255	0.328	0.000551222	1.269	0.344	0.000337486	1.056	0.079	0.534978	1.135	0.183	0.10893	1.322	0.403	6.90211e-06	0.999	-0.002	0.999792	0.991	-0.013	0.975106	1.004	0.005	0.991502	1.085	0.118	0.944582	1.092	0.127	0.24953	1.015	0.022	0.964919	1.032	0.046	0.819336
BQ8897_RS06835	1.111	0.151	0.252829	0.975	-0.037	0.917732	1.257	0.33	7.37647e-05	1.278	0.354	2.43473e-05	1.036	0.051	0.672367	1.139	0.188	0.0567606	1.352	0.435	3.25975e-08	1.007	0.01	0.998085	1.04	0.056	0.881982	1.017	0.025	0.926714	1.075	0.104	0.946481	1.161	0.216	0.0533822	1.041	0.058	0.897832	1.025	0.035	0.881154
BQ8897_RS06840	0.978	-0.031	0.960089	1.056	0.079	0.942771	1.154	0.207	0.415384	1.077	0.107	0.704219	1.051	0.072	0.820181	0.674	-0.57	0.0232026	1.131	0.177	0.425345	1.038	0.054	0.998085	1.191	0.252	0.744828	1.346	0.429	0.0244822	1.206	0.27	0.694347	0.925	-0.112	0.556045	1.065	0.09	NA	1.115	0.158	0.580823
BQ8897_RS06845	0.986	-0.021	0.975355	1.019	0.027	0.976993	1.111	0.151	0.614972	0.903	-0.147	0.630889	0.791	-0.338	0.243088	0.694	-0.526	0.0636548	0.98	-0.03	0.910513	0.912	-0.132	0.948118	1.081	0.113	0.832295	1.078	0.108	0.748234	1.054	0.075	0.982005	0.737	-0.44	0.00422083	0.906	-0.143	NA	0.936	-0.095	0.752147
BQ8897_RS06850	0.838	-0.255	NA	0.849	-0.236	NA	0.815	-0.295	0.313636	0.499	-1.003	0.000239547	0.498	-1.006	0.000394606	0.501	-0.996	0.000782817	0.42	-1.253	1.28948e-06	0.962	-0.055	0.998085	1.181	0.24	0.822841	1.245	0.316	0.544473	1.11	0.151	0.982005	0.887	-0.173	0.643819	0.952	-0.071	NA	1.124	0.168	0.783356
BQ8897_RS06855	0.926	-0.111	0.689385	1.013	0.018	0.975375	1.2	0.263	0.0511384	1.137	0.185	0.205558	1.142	0.192	0.212207	1.067	0.093	0.624259	1.593	0.672	1.66041e-08	0.947	-0.079	0.993578	0.95	-0.074	0.873769	0.94	-0.089	0.750485	0.938	-0.092	0.965979	0.79	-0.341	0.00819981	0.969	-0.046	NA	1.001	0.001	0.996909
BQ8897_RS06860	0.895	-0.161	0.25183	0.988	-0.017	0.970195	0.815	-0.295	0.00107153	0.725	-0.464	1.16359e-07	0.788	-0.343	0.000221387	0.917	-0.125	0.264451	0.774	-0.37	1.2111e-05	1.017	0.024	0.998085	1.03	0.042	0.818808	1.142	0.192	0.000208361	1.025	0.036	0.965979	1.022	0.032	0.592335	1.039	0.055	0.70976	1.031	0.044	0.631726
BQ8897_RS06865	0.91	-0.136	0.333859	0.967	-0.049	0.876724	0.785	-0.349	3.16931e-05	0.699	-0.517	2.55638e-10	0.843	-0.246	0.00665988	0.939	-0.091	0.414211	0.766	-0.385	1.3681e-06	1.001	0.001	0.999792	0.954	-0.068	0.814702	1.082	0.113	0.308437	0.979	-0.03	0.984716	0.91	-0.136	0.0888281	0.989	-0.016	0.967377	1.087	0.121	0.279766
BQ8897_RS06870	0.869	-0.203	0.0475683	0.897	-0.157	0.344665	0.712	-0.49	2.07557e-11	0.643	-0.638	1.40142e-17	0.773	-0.372	3.18987e-06	0.904	-0.145	0.118983	0.645	-0.634	2.99794e-18	0.896	-0.159	0.657271	0.961	-0.057	0.863196	1.079	0.109	0.475407	1.018	0.026	0.990761	0.979	-0.03	0.799373	0.967	-0.048	0.902292	1.03	0.042	0.817653
BQ8897_RS06875	0.912	-0.132	0.279525	0.935	-0.096	0.650343	0.692	-0.531	4.07991e-13	0.752	-0.411	5.26169e-08	0.808	-0.308	0.000125969	1.019	0.027	0.824564	0.67	-0.578	7.87708e-16	0.968	-0.047	0.954383	1.009	0.013	0.950546	1.051	0.072	0.406705	0.971	-0.042	0.965979	0.913	-0.131	0.02138	0.952	-0.071	0.636853	0.966	-0.049	0.62877
BQ8897_RS06880	0.977	-0.034	0.866448	0.973	-0.039	0.901337	0.769	-0.38	2.06281e-06	0.84	-0.252	0.00262283	0.844	-0.244	0.00516267	1.155	0.208	0.0236098	0.836	-0.258	0.000960628	0.957	-0.063	0.985839	1.004	0.005	0.990348	1.01	0.014	0.951071	0.967	-0.048	0.982005	0.971	-0.042	0.708396	0.951	-0.072	0.812813	0.886	-0.175	0.170806
BQ8897_RS06885	0.815	-0.295	0.140842	0.875	-0.193	0.609268	0.638	-0.647	1.64375e-06	0.586	-0.77	1.01829e-08	0.655	-0.611	1.63855e-05	1.028	0.039	0.861248	0.795	-0.332	0.0131741	1.001	0.002	0.999792	1.064	0.089	0.814702	1.136	0.184	0.193032	0.992	-0.012	1	1.036	0.051	0.688135	1.017	0.024	0.961183	0.916	-0.127	0.449366
BQ8897_RS06890	0.959	-0.06	0.712365	1.007	0.01	0.975375	0.772	-0.374	3.18597e-07	0.608	-0.719	5.40361e-24	0.832	-0.265	0.000770285	1.099	0.136	0.130489	0.914	-0.13	0.0790034	1.056	0.078	0.941183	0.921	-0.118	0.756722	1.116	0.158	0.168411	0.916	-0.127	0.776117	0.925	-0.112	0.227077	1.024	0.034	0.930509	0.966	-0.05	0.769631
BQ8897_RS06895	0.748	-0.419	0.394885	0.6	-0.737	0.1206	0.807	-0.31	0.348653	0.574	-0.8	0.00680995	0.633	-0.659	0.0372662	0.869	-0.203	0.61955	0.296	-1.757	4.44879e-11	0.914	-0.13	0.971366	1.046	0.065	0.912577	0.751	-0.414	0.0418457	1.146	0.197	0.944582	0.852	-0.231	0.202577	0.808	-0.307	0.39338	0.828	-0.273	0.263478
BQ8897_RS06900	0.677	-0.564	0.242185	0.539	-0.891	0.0570754	0.875	-0.193	0.615073	0.579	-0.788	0.0142166	0.668	-0.581	0.0998443	0.968	-0.046	0.931302	0.457	-1.129	0.000118704	0.883	-0.18	0.841742	1.062	0.087	0.866138	0.762	-0.392	0.024837	1.196	0.258	0.639241	0.906	-0.142	0.393098	0.811	-0.302	0.343263	0.856	-0.225	0.313548
BQ8897_RS06905	0.767	-0.382	0.268538	0.756	-0.404	0.39623	0.886	-0.175	0.507752	0.711	-0.492	0.0323512	0.792	-0.336	0.190338	0.873	-0.195	0.509087	0.667	-0.584	0.00545192	0.889	-0.17	0.933413	0.912	-0.133	0.818808	0.788	-0.344	0.101427	1.054	0.076	0.982005	0.75	-0.416	0.0121042	0.796	-0.329	0.343263	0.902	-0.149	0.613884
BQ8897_RS06910	1.279	0.355	0.0960218	1.228	0.297	0.366226	0.919	-0.121	0.508608	2.068	1.048	4.69578e-13	1.132	0.179	0.338936	1.348	0.43	0.0110339	0.606	-0.722	4.66445e-07	0.864	-0.211	0.657271	0.872	-0.198	0.744828	0.824	-0.279	0.0501651	0.823	-0.281	0.303856	0.695	-0.525	9.8249e-07	0.849	-0.236	0.343263	0.889	-0.169	0.337226
BQ8897_RS06915	0.98	-0.029	0.889518	1.104	0.143	0.420887	1.206	0.27	0.000614176	0.835	-0.261	0.00135928	1.077	0.108	0.25866	0.943	-0.085	0.4207	1.131	0.178	0.0207854	0.988	-0.017	0.998085	1.077	0.107	0.766435	1.083	0.115	0.372426	1.022	0.031	0.984716	1.025	0.035	0.740512	1.056	0.079	0.760057	1.009	0.014	0.944536
BQ8897_RS06920	0.974	-0.038	0.84661	0.983	-0.024	0.95924	1.224	0.291	0.000287998	0.797	-0.327	4.83042e-05	0.973	-0.04	0.725094	0.927	-0.109	0.282605	1.121	0.165	0.0345804	1	0.001	1	1.014	0.02	0.955114	1.04	0.057	0.780269	0.98	-0.029	0.984716	1.059	0.083	0.43681	0.984	-0.023	0.959159	0.924	-0.114	0.464261
BQ8897_RS06925	0.967	-0.048	0.844027	1.032	0.045	0.901337	1.241	0.311	0.000634809	0.755	-0.405	7.59024e-06	1.042	0.059	0.641038	0.989	-0.015	0.923081	1.225	0.293	0.000714454	1.012	0.017	0.998085	1.072	0.101	0.793104	1.113	0.154	0.256536	0.996	-0.005	1	1.095	0.13	0.204857	1.031	0.044	0.912166	0.935	-0.097	0.560036
BQ8897_RS06930	0.939	-0.091	0.73272	0.946	-0.08	0.84801	1.214	0.28	0.0245124	0.73	-0.454	0.000167691	1.051	0.072	0.669942	0.96	-0.059	0.746399	1.239	0.309	0.00737319	0.989	-0.015	0.998085	1.029	0.042	0.928565	1.161	0.215	0.203089	1.004	0.006	1	1.192	0.253	0.0453421	1.062	0.086	0.837073	1.052	0.073	0.761637
BQ8897_RS06935	1.151	0.202	0.249465	1.156	0.21	0.394668	1.305	0.384	0.000618805	0.909	-0.138	0.291062	1.148	0.199	0.123762	1.018	0.026	0.891992	1.194	0.256	0.0187457	1.053	0.074	0.985839	0.947	-0.078	0.832295	1.071	0.099	0.594079	0.894	-0.162	0.776117	0.856	-0.225	0.0403204	0.998	-0.002	0.998618	0.963	-0.054	0.794594
BQ8897_RS06940	2.285	1.192	4.12845e-50	1.08	0.112	0.641235	1.168	0.225	0.0130187	1.05	0.07	0.517683	1.208	0.272	0.00344843	1.011	0.015	0.922955	1.276	0.352	2.16887e-05	0.978	-0.032	0.986659	0.996	-0.006	0.977951	0.996	-0.006	0.96862	0.985	-0.021	0.984038	1.027	0.039	0.519034	1.001	0.001	0.998618	0.997	-0.004	0.974359
BQ8897_RS06945	2.509	1.327	1.37925e-66	1.013	0.018	0.970195	1.166	0.222	0.0110005	1.077	0.107	0.276396	1.289	0.366	2.96355e-05	1.175	0.232	0.0152176	1.303	0.382	1.81609e-06	0.976	-0.036	0.998085	1.048	0.067	0.840661	1.048	0.067	0.764262	1.087	0.12	0.941208	1.133	0.18	0.0888281	1.037	0.053	0.900371	1.157	0.21	0.134671
BQ8897_RS06950	2.729	1.448	9.55727e-53	1.001	0.001	0.998022	1.076	0.106	0.383354	1.106	0.145	0.220961	1.267	0.341	0.00190259	1.113	0.154	0.234077	1.161	0.215	0.0341169	1.013	0.018	0.998085	0.971	-0.043	0.912577	0.962	-0.056	0.816712	1.016	0.023	0.996742	0.936	-0.096	0.432499	1.01	0.015	0.982611	1.251	0.323	0.0137385
BQ8897_RS06955	0.956	-0.065	0.766394	0.975	-0.037	0.926857	1.175	0.233	0.0157025	1.187	0.247	0.0105175	1.015	0.021	0.87855	1.078	0.108	0.373532	1.713	0.777	1.04961e-19	0.932	-0.102	0.841742	1.002	0.003	0.993276	1.06	0.084	0.56544	0.966	-0.049	0.975742	1.015	0.021	0.849254	0.995	-0.008	0.98709	0.967	-0.048	0.776455
BQ8897_RS06960	1.066	0.093	0.584728	1.034	0.048	0.891329	1.271	0.347	5.85352e-05	1.369	0.453	1.12623e-07	1.048	0.068	0.562099	1.112	0.153	0.144974	1.761	0.816	1.26306e-24	0.977	-0.033	0.998085	0.982	-0.026	0.91146	1.054	0.076	0.426317	0.969	-0.045	0.965979	0.995	-0.007	0.930723	1.02	0.029	0.910297	1.016	0.022	0.853887
BQ8897_RS06965	0.91	-0.135	0.668032	0.911	-0.134	0.779675	1.094	0.129	0.46607	1.295	0.372	0.0169708	0.92	-0.121	0.54771	1.095	0.132	0.523498	1.394	0.479	0.000742939	0.945	-0.082	0.941183	0.921	-0.119	0.766435	0.89	-0.167	0.180212	0.829	-0.271	0.0996254	0.891	-0.167	0.0713508	0.928	-0.108	NA	0.888	-0.171	0.193045
BQ8897_RS06970	0.557	-0.844	1.65108e-05	1.123	0.168	0.768334	1.573	0.653	0.000407562	3.155	1.657	9.11577e-22	1.231	0.299	0.162916	1.056	0.079	0.778001	2.813	1.492	1.62402e-18	1.008	0.012	0.998085	0.969	-0.046	0.925966	0.92	-0.12	0.589816	0.954	-0.068	0.982005	1.035	0.049	0.762584	1.039	0.055	0.920619	0.906	-0.143	0.515874
BQ8897_RS06975	0.93	-0.104	0.71092	0.932	-0.101	0.818554	0.695	-0.524	4.23801e-05	1.101	0.139	0.360198	0.878	-0.188	0.219702	1.425	0.511	0.000150557	0.757	-0.402	0.00111312	0.906	-0.143	0.799651	0.885	-0.176	0.744828	0.922	-0.117	0.507819	0.985	-0.023	0.996742	0.896	-0.158	0.162192	0.948	-0.077	0.829993	1.015	0.021	0.926538
BQ8897_RS06980	0.839	-0.253	0.0371697	0.855	-0.227	0.167436	0.614	-0.703	1.03778e-15	0.986	-0.021	0.868229	0.802	-0.319	0.00105019	1.451	0.537	3.03395e-09	0.714	-0.486	2.33451e-08	0.901	-0.151	0.657271	0.91	-0.136	0.744828	0.962	-0.056	0.759464	0.977	-0.033	0.984038	0.966	-0.049	0.619413	0.939	-0.092	0.709519	1.031	0.045	0.787578
BQ8897_RS06985	1.082	0.113	0.712365	0.981	-0.028	0.970195	0.775	-0.368	0.0116885	1.406	0.492	0.000593677	0.852	-0.232	0.159917	1.188	0.248	0.141276	0.521	-0.939	9.93832e-13	0.961	-0.058	0.998085	1.049	0.069	0.890183	0.969	-0.045	0.891961	1.019	0.028	1	0.862	-0.214	0.147477	0.973	-0.039	0.958469	0.909	-0.138	0.570361
BQ8897_RS06990	1.063	0.088	0.459048	1.033	0.046	0.843915	0.974	-0.038	0.642786	1.183	0.243	0.000276271	1.038	0.054	0.539946	1.064	0.09	0.28674	1.183	0.243	0.000110347	0.96	-0.059	0.899683	0.99	-0.015	0.942816	1.085	0.117	0.0917727	0.987	-0.018	0.984716	1.041	0.058	0.333966	1.011	0.016	0.955453	1.007	0.01	0.934455
BQ8897_RS06995	1.126	0.171	0.16527	1.08	0.11	0.620736	1.013	0.019	0.866563	1.16	0.214	0.0131712	1.047	0.066	0.551157	1.039	0.055	0.649721	1.131	0.178	0.0275553	1.007	0.01	0.998085	0.968	-0.047	0.814702	1.086	0.119	0.0738895	0.996	-0.005	1	0.981	-0.028	0.665343	0.974	-0.038	0.835384	1.038	0.053	0.562347
BQ8897_RS07010	1.048	0.068	0.774	0.969	-0.045	0.909474	0.93	-0.105	0.357657	1	-0.001	0.998082	0.976	-0.034	0.810484	1.037	0.052	0.725705	0.952	-0.07	0.491661	1.013	0.018	0.998085	1.067	0.093	0.802858	1.087	0.121	0.405281	1.016	0.023	0.994413	1.089	0.124	0.222781	0.99	-0.014	0.979039	0.968	-0.047	0.794887
BQ8897_RS07015	1.156	0.209	0.144391	1.101	0.139	0.60531	1.124	0.168	0.114458	1.131	0.177	0.097477	1.155	0.208	0.0591276	1.072	0.101	0.440695	1.082	0.114	0.251548	0.979	-0.031	0.998085	0.973	-0.04	0.879489	1.073	0.102	0.357663	0.995	-0.008	1	1.003	0.004	0.970933	0.979	-0.031	0.923059	1.041	0.058	0.66266
BQ8897_RS07020	1.037	0.053	0.666541	1.044	0.062	0.705382	1.162	0.216	0.000200764	1.18	0.239	4.13295e-05	1.105	0.144	0.0248938	1.127	0.173	0.0078965	1.058	0.081	0.162447	1.031	0.044	0.994135	1.023	0.033	0.909316	1.045	0.064	0.63539	1.008	0.011	1	1.086	0.119	0.125639	1.044	0.062	0.783608	1.059	0.083	0.506418
BQ8897_RS07025	1.145	0.196	0.227851	1.106	0.145	0.610052	1.21	0.275	0.0108227	1.216	0.282	0.00946468	1.162	0.216	0.0676201	1.139	0.188	0.134301	0.998	-0.003	0.977959	1.13	0.176	0.657271	0.994	-0.009	0.983433	1.078	0.108	0.547285	1.04	0.056	0.982005	1.029	0.041	0.76134	1.098	0.135	0.636853	1.074	0.103	0.578991
BQ8897_RS07030	1.303	0.382	5.5187e-05	1.132	0.179	0.360035	0.775	-0.367	3.73801e-05	0.742	-0.431	2.1322e-06	0.903	-0.147	0.166349	1.135	0.182	0.08809	0.785	-0.349	5.73903e-05	1.098	0.134	0.940502	1.032	0.046	0.928565	1.132	0.179	0.407445	0.963	-0.054	0.984716	0.993	-0.01	0.958823	0.973	-0.04	0.955453	0.876	-0.191	0.377016
BQ8897_RS07035	3.059	1.613	1.88917e-22	1.186	0.246	0.609268	0.88	-0.185	0.369607	0.825	-0.277	0.160489	1.058	0.081	0.745451	1.214	0.28	0.194483	0.968	-0.046	0.810153	1.03	0.043	0.998085	1.079	0.11	0.849243	0.974	-0.037	0.928218	0.891	-0.166	0.946481	0.872	-0.197	0.300674	0.908	-0.138	0.810841	0.738	-0.438	0.0520247
BQ8897_RS07040	1.268	0.343	0.0858143	1.034	0.048	0.947223	0.982	-0.026	0.890733	0.83	-0.27	0.0854347	0.958	-0.062	0.765206	1.124	0.169	0.364143	1.519	0.603	9.5014e-06	1.058	0.081	0.975829	0.969	-0.045	0.91146	1.108	0.148	0.371821	1.006	0.008	1	1.125	0.17	0.142163	1.049	0.069	0.852419	1.11	0.151	0.367787
BQ8897_RS07045	1.114	0.156	0.572737	0.986	-0.02	0.975375	0.907	-0.141	0.403008	0.701	-0.513	0.00042555	0.877	-0.19	0.272744	1.136	0.184	0.317505	1.459	0.545	6.10829e-05	1.102	0.141	0.819243	1.082	0.114	0.795004	1.189	0.25	0.0686124	1.09	0.124	0.946481	1.265	0.339	0.0016518	1.104	0.143	0.636853	1.096	0.133	0.464001
BQ8897_RS07050	1.195	0.257	0.302426	1.069	0.096	0.863456	0.894	-0.162	0.367152	0.686	-0.544	0.000507043	0.928	-0.108	0.609539	1.413	0.499	0.00298304	1.542	0.624	1.77214e-05	1.154	0.207	0.878383	1.163	0.218	0.77325	1.23	0.299	0.250003	1.053	0.074	0.984038	1.57	0.651	0.000193239	1.097	0.133	0.829936	0.999	-0.001	0.999332
BQ8897_RS07055	0.599	-0.739	1.42708e-06	1.049	0.069	0.904262	0.629	-0.668	4.85471e-06	0.642	-0.64	1.5645e-05	0.508	-0.977	2.07733e-11	0.835	-0.26	0.143489	0.192	-2.378	9.74166e-68	0.994	-0.009	0.998085	0.979	-0.03	0.929579	0.85	-0.234	0.0497468	0.902	-0.149	0.776117	0.973	-0.039	0.751946	0.973	-0.039	0.929829	0.873	-0.197	0.150788
BQ8897_RS07060	0.614	-0.703	1.05516e-05	1.009	0.013	0.982519	0.652	-0.617	4.3611e-05	0.652	-0.618	4.91317e-05	0.489	-1.031	3.72978e-12	0.885	-0.176	0.370267	0.241	-2.054	2.14372e-49	1.019	0.028	0.998085	0.984	-0.023	0.947942	0.859	-0.219	0.0661643	0.929	-0.106	0.946481	1.025	0.036	0.770003	1.012	0.017	0.971938	0.888	-0.172	0.210482
BQ8897_RS07065	0.955	-0.067	0.844027	1.003	0.004	0.994223	1.193	0.255	0.0674945	1.064	0.09	0.583806	1.041	0.058	0.755223	1.114	0.156	0.350887	1.24	0.31	0.0141954	1.104	0.143	0.940502	1.107	0.147	0.804052	1.106	0.145	0.575205	1.01	0.015	1	1.263	0.337	0.0285562	1.147	0.198	0.636853	1.005	0.007	0.985445
BQ8897_RS07070	1.073	0.101	0.763604	1.076	0.105	0.836762	1.297	0.376	0.0111228	1.139	0.188	0.251572	1.094	0.13	0.488062	1.234	0.303	0.0705531	1.291	0.369	0.00776658	1.146	0.197	0.841742	1.179	0.238	0.74876	1.129	0.175	0.534278	1.083	0.116	0.965979	1.387	0.472	0.00448238	1.217	0.283	0.456105	0.99	-0.014	0.974359
BQ8897_RS07075	0.906	-0.142	0.572495	0.986	-0.02	0.975375	1.203	0.266	0.0528099	0.82	-0.287	0.0376883	1.038	0.054	0.773576	0.874	-0.195	0.225714	1.371	0.455	0.000222981	1.021	0.03	0.998085	1.031	0.044	0.929579	1.132	0.179	0.420166	0.994	-0.009	1	1.199	0.262	0.0757437	1.05	0.07	0.90391	0.944	-0.083	0.769631
BQ8897_RS07080	0.98	-0.029	0.922043	1.002	0.003	0.996984	1.202	0.265	0.0319882	0.892	-0.164	0.221713	1.016	0.023	0.900452	0.915	-0.129	0.410212	1.388	0.473	2.21777e-05	1.004	0.005	0.998085	1.019	0.027	0.942208	1.083	0.115	0.480135	0.977	-0.033	0.984716	1.168	0.224	0.0258311	1.065	0.091	0.771751	0.97	-0.044	0.819336
BQ8897_RS07085	0.974	-0.037	0.91401	1.053	0.075	0.876724	1.251	0.323	0.0153901	0.867	-0.206	0.154284	1.046	0.064	0.724913	1.004	0.006	0.983503	1.409	0.494	4.95278e-05	1.051	0.072	0.986659	0.946	-0.08	0.832295	1.092	0.127	0.472972	0.941	-0.088	0.962888	1.045	0.064	0.617288	1.12	0.163	0.585699	0.944	-0.083	0.682342
BQ8897_RS07090	0.754	-0.407	NA	0.784	-0.351	NA	0.942	-0.086	0.886644	1	0	1	0.647	-0.627	0.258654	1.075	0.104	0.892609	0.938	-0.092	0.854544	1.456	0.542	0.657271	1.189	0.249	0.830206	0.864	-0.211	0.780269	1.058	0.081	0.994413	1.023	0.033	0.937804	1.082	0.114	NA	0.757	-0.401	0.503228
BQ8897_RS07095	0.646	-0.63	0.110481	0.704	-0.506	NA	0.49	-1.029	0.000221507	0.615	-0.701	0.0161816	0.516	-0.956	0.00131889	0.73	-0.455	0.181865	0.566	-0.821	0.00220239	0.892	-0.164	0.985839	0.887	-0.172	0.832038	1.086	0.118	0.816855	0.924	-0.114	0.982005	0.788	-0.345	0.160828	0.975	-0.037	NA	0.843	-0.247	0.541279
BQ8897_RS07100	1.019	0.027	0.912311	1.067	0.094	0.713744	0.715	-0.484	4.65383e-08	0.885	-0.177	0.0745703	0.769	-0.378	6.96859e-05	1.155	0.208	0.0477485	0.858	-0.22	0.0131941	0.952	-0.07	0.994135	0.967	-0.049	0.91146	1.062	0.087	0.725856	0.943	-0.084	0.965979	0.855	-0.226	0.062445	0.9	-0.152	0.636853	0.801	-0.321	0.0302751
BQ8897_RS07105	1.083	0.115	0.568974	1.081	0.113	0.702683	1.186	0.246	0.0241396	1.135	0.183	0.109181	1.066	0.092	0.502496	1.015	0.021	0.905754	0.763	-0.39	8.49937e-05	1.022	0.032	0.998085	0.993	-0.01	0.977951	0.923	-0.115	0.429813	0.948	-0.077	0.962498	0.879	-0.185	0.053302	1.02	0.029	0.951323	1.024	0.034	0.853887
BQ8897_RS07110	1.161	0.215	0.148637	1.104	0.143	0.606362	1.219	0.286	0.00610219	1.167	0.223	0.0385808	1.08	0.111	0.381163	1.127	0.172	0.160453	0.772	-0.373	0.000116336	1.059	0.082	0.940502	1.049	0.069	0.818808	0.901	-0.15	0.18814	0.959	-0.06	0.965979	0.869	-0.203	0.0165035	0.981	-0.028	0.941116	0.916	-0.127	0.313025
BQ8897_RS07115	0.845	-0.244	0.144391	1.089	0.123	0.703106	1.295	0.373	0.0011818	1.255	0.328	0.00545386	16.165	4.015	0	1.208	0.272	0.0363877	1.076	0.105	0.364477	0.931	-0.103	0.933413	0.884	-0.178	0.741295	1.057	0.08	0.692083	0.977	-0.033	0.984716	0.89	-0.169	0.116233	0.886	-0.174	0.445315	1.068	0.095	0.595994
BQ8897_RS07120	0.845	-0.243	0.250549	1.02	0.029	0.970195	1.342	0.424	0.00178504	1.238	0.308	0.030161	13.291	3.732	3.84364e-210	1.212	0.277	0.0788293	1.062	0.087	0.538102	0.954	-0.067	0.991539	1.016	0.022	0.959779	1.109	0.149	0.372426	1.079	0.11	0.946481	1.006	0.008	0.956088	0.908	-0.14	0.636853	1.033	0.047	0.822367
BQ8897_RS07125	0.846	-0.241	0.299372	0.966	-0.051	0.944608	1.218	0.284	0.064048	1.106	0.145	0.398366	11.404	3.512	8.80857e-162	1.135	0.183	0.319965	0.84	-0.251	0.0758016	0.971	-0.043	0.998085	1.033	0.047	0.909316	1.108	0.148	0.350532	1.095	0.131	0.915324	0.981	-0.027	0.843495	0.894	-0.162	0.558818	1.166	0.222	0.125248
BQ8897_RS07130	1.054	0.076	0.835833	1.121	0.165	0.669677	1.584	0.664	1.08623e-06	1.281	0.357	0.0139686	1.633	0.708	5.22529e-07	1.026	0.037	0.873707	1.954	0.967	7.65865e-14	0.998	-0.003	0.998085	0.998	-0.003	0.992923	1.035	0.049	0.750076	0.996	-0.006	1	1.039	0.055	0.504215	0.977	-0.033	0.910297	0.943	-0.084	0.477323
BQ8897_RS07135	0.937	-0.094	0.798986	0.965	-0.051	0.947194	1.435	0.521	0.000539194	1.142	0.192	0.266204	1.443	0.529	0.00076591	1.024	0.035	0.891992	1.807	0.854	1.11883e-09	1.05	0.071	0.985839	1.083	0.115	0.788221	1.053	0.075	0.737219	1.023	0.032	0.986153	1.222	0.289	0.00533324	1.048	0.067	0.850231	1.028	0.04	0.847957
BQ8897_RS07140	0.981	-0.027	0.944684	0.998	-0.003	0.996984	1.464	0.55	0.000169953	1.116	0.159	0.359678	1.492	0.577	0.000149907	1.045	0.063	0.777965	1.879	0.91	2.4102e-11	1.027	0.038	0.998085	1.065	0.091	0.814702	1.066	0.092	0.620063	1.039	0.056	0.982005	1.16	0.214	0.0404403	1.039	0.056	0.892467	1.013	0.019	0.934455
BQ8897_RS07145	0.867	-0.206	0.00482692	0.894	-0.162	0.118105	1.137	0.185	0.0029564	0.926	-0.111	0.100781	1.019	0.028	0.753019	0.815	-0.294	3.42853e-06	1.042	0.059	0.342527	0.973	-0.04	0.998085	1.009	0.012	0.971886	1.046	0.066	0.710104	1.049	0.069	0.965114	1.018	0.025	0.821724	1.04	0.057	0.84422	1.156	0.209	0.066269
BQ8897_RS07150	0.991	-0.013	0.97523	1.069	0.097	0.84801	1.248	0.319	0.036166	0.966	-0.049	0.800637	1.037	0.052	0.806159	0.735	-0.444	0.00636099	0.806	-0.311	0.0284809	0.952	-0.071	0.998085	1.134	0.181	0.792492	1.039	0.055	0.887586	1.004	0.006	1	1.108	0.148	0.432493	0.868	-0.205	0.655558	0.57	-0.811	1.83242e-06
BQ8897_RS07155	0.926	-0.111	0.559595	0.95	-0.073	0.834579	1.186	0.247	0.0161766	0.89	-0.168	0.122454	1.026	0.037	0.796699	0.818	-0.289	0.00904316	1.059	0.083	0.410939	0.974	-0.038	0.986659	1	0	0.998393	1.055	0.078	0.407636	0.998	-0.003	1	0.914	-0.13	0.0346141	0.969	-0.045	0.820519	0.998	-0.003	0.984741
BQ8897_RS07160	1.051	0.071	0.845186	1.055	0.077	0.893412	1.243	0.314	0.042844	0.998	-0.004	0.988906	1.11	0.151	0.417042	0.991	-0.013	0.96217	0.76	-0.397	0.00507257	1.08	0.111	0.940502	0.956	-0.066	0.873769	0.974	-0.038	0.887586	1.019	0.028	0.995628	1.008	0.012	0.93626	1.098	0.135	0.680701	1.144	0.194	0.25171
BQ8897_RS07165	1.022	0.032	0.912311	1.07	0.097	0.761595	1.132	0.178	0.118834	0.969	-0.046	0.740432	0.956	-0.065	0.655796	1.009	0.012	0.947897	0.764	-0.389	9.74353e-05	0.978	-0.032	0.998085	0.942	-0.087	0.814702	0.887	-0.172	0.212121	0.916	-0.127	0.895751	0.868	-0.204	0.0471383	0.974	-0.038	0.931862	0.896	-0.158	0.282225
BQ8897_RS07170	0.979	-0.031	0.929443	1.007	0.01	0.983912	1.14	0.188	0.207845	0.89	-0.168	0.273443	1.024	0.034	0.862678	0.913	-0.132	0.456276	0.721	-0.473	0.000193247	1.096	0.133	0.941183	0.977	-0.034	0.947942	0.978	-0.032	0.926815	1.016	0.022	1	0.965	-0.051	0.783999	1.108	0.148	0.72416	1.171	0.227	0.289486
BQ8897_RS07175	1.02	0.029	0.916243	0.983	-0.025	0.970195	0.918	-0.123	0.308956	1.077	0.107	0.39866	0.887	-0.172	0.162466	0.974	-0.038	0.820423	0.745	-0.425	2.30731e-05	0.94	-0.09	0.878383	0.986	-0.02	0.945007	0.938	-0.093	0.480135	0.955	-0.066	0.962498	0.814	-0.297	9.01144e-05	0.882	-0.181	0.260261	0.959	-0.06	0.682763
BQ8897_RS07180	1.022	0.032	0.879543	1.044	0.062	0.836762	1.338	0.42	3.3e-07	0.93	-0.104	0.288974	1.081	0.112	0.271446	0.974	-0.038	0.768704	0.941	-0.087	0.309961	0.967	-0.048	0.986659	0.931	-0.104	0.749361	0.969	-0.045	0.780269	0.956	-0.065	0.954467	0.944	-0.083	0.308845	0.971	-0.042	0.883169	1.03	0.043	0.77196
BQ8897_RS07185	1.032	0.045	0.808082	1.007	0.009	0.976633	1.321	0.402	1.78006e-08	0.873	-0.195	0.0116643	1.065	0.091	0.318082	0.936	-0.095	0.317505	0.922	-0.116	0.113422	0.933	-0.1	0.83241	0.971	-0.042	0.880092	1.019	0.028	0.886771	1.015	0.022	0.994413	0.96	-0.058	0.535265	1.008	0.012	0.979209	1.105	0.143	0.213653
BQ8897_RS07190	1.029	0.041	0.906336	0.933	-0.099	0.818554	0.558	-0.841	2.9312e-12	0.571	-0.808	3.53913e-11	0.753	-0.41	0.00221459	1.214	0.279	0.0562448	0.537	-0.896	2.92878e-14	1.085	0.117	0.941183	1.011	0.016	0.975106	1.111	0.151	0.447744	0.94	-0.089	0.965979	0.961	-0.058	0.709808	0.984	-0.023	0.971938	0.807	-0.309	0.0628482
BQ8897_RS07195	0.879	-0.186	0.0122043	0.877	-0.189	0.0254023	1.009	0.013	0.867333	0.846	-0.241	6.87768e-05	0.892	-0.164	0.0116766	1.011	0.016	0.876921	0.916	-0.127	0.030962	0.941	-0.087	0.833442	0.964	-0.052	0.831822	1.015	0.022	0.899788	1.016	0.023	0.984716	0.896	-0.158	0.0289575	0.971	-0.043	0.859478	1.029	0.042	0.76499
BQ8897_RS07200	0.799	-0.324	0.226925	1.006	0.009	0.988054	1.939	0.956	8.31895e-09	0.83	-0.269	0.161123	1.109	0.149	0.511294	1.015	0.022	0.942706	1.484	0.569	0.000527564	0.94	-0.089	0.986659	1.079	0.109	0.82582	0.976	-0.036	0.917071	0.959	-0.06	0.984038	1.065	0.091	0.593803	0.942	-0.086	0.859478	0.843	-0.246	0.237016
BQ8897_RS07205	1.045	0.064	0.853896	1.16	0.214	0.558537	2.186	1.128	7.16085e-18	1.051	0.072	0.692157	1.434	0.52	0.000360591	1.297	0.375	0.0164875	1.726	0.788	1.57336e-09	1.057	0.08	0.986659	1.059	0.082	0.845345	1.013	0.019	0.951071	1.005	0.008	1	1.032	0.045	0.78258	1.031	0.045	0.939631	1.057	0.08	0.741798
BQ8897_RS07210	0.845	-0.243	0.271057	1.078	0.108	0.82343	2.165	1.114	1.1608e-17	0.891	-0.167	0.301637	1.244	0.315	0.0413199	1.126	0.171	0.338263	1.505	0.59	6.79185e-06	0.889	-0.17	0.941183	1.066	0.093	0.883942	1.015	0.021	0.96862	1.059	0.083	0.984038	1.162	0.216	0.278467	0.991	-0.013	0.992499	0.903	-0.147	0.659632
BQ8897_RS07215	0.831	-0.266	0.318749	1.007	0.011	0.983912	2.051	1.037	1.6691e-11	0.831	-0.268	0.135703	1.258	0.332	0.0694808	1.106	0.145	0.509087	1.513	0.598	9.96262e-05	0.966	-0.049	0.998085	1.045	0.064	0.890957	1.021	0.03	0.925373	1.009	0.012	1	1.067	0.093	0.542246	0.99	-0.014	0.985585	0.963	-0.054	0.831747
BQ8897_RS07220	0.793	-0.334	0.131274	1.009	0.013	0.981984	2.071	1.05	5.17194e-13	0.819	-0.287	0.0854563	1.203	0.267	0.133015	0.974	-0.038	0.883846	1.462	0.548	0.000173017	0.917	-0.125	0.831785	0.989	-0.016	0.970036	0.986	-0.021	0.930083	0.945	-0.082	0.962888	0.969	-0.045	0.719594	0.935	-0.097	0.741645	0.919	-0.123	0.45282
BQ8897_RS07225	0.914	-0.129	0.597317	1.144	0.195	0.552122	2.237	1.162	5.13154e-24	1.014	0.02	0.911273	1.397	0.482	0.000208624	1.196	0.258	0.081235	1.641	0.715	7.36198e-10	0.94	-0.09	0.941183	0.971	-0.042	0.909316	0.928	-0.108	0.485141	0.941	-0.088	0.946481	0.901	-0.151	0.126738	0.945	-0.082	0.774104	0.877	-0.189	0.161434
BQ8897_RS07230	0.891	-0.166	0.453889	1.152	0.205	0.479914	2.362	1.24	5.13475e-28	1.026	0.037	0.82994	1.405	0.49	0.000109991	1.042	0.059	0.750416	1.535	0.618	6.73573e-08	0.888	-0.171	0.657271	0.953	-0.07	0.840661	0.927	-0.109	0.525759	0.953	-0.07	0.965979	0.923	-0.116	0.302924	0.936	-0.096	0.760057	0.918	-0.124	0.460493
BQ8897_RS07235	0.844	-0.245	0.174854	1.128	0.174	0.595774	2.37	1.245	5.25296e-29	1.047	0.067	0.663882	1.392	0.477	0.000140101	1	0.001	0.999532	1.574	0.655	6.30962e-09	0.877	-0.189	0.657271	0.921	-0.118	0.781976	0.966	-0.05	0.838108	0.938	-0.092	0.954467	0.87	-0.201	0.0653444	0.875	-0.192	0.409376	0.9	-0.151	0.351608
BQ8897_RS07240	0.896	-0.158	0.471692	1.144	0.194	0.52083	2.452	1.294	1.2656e-31	1.018	0.026	0.876833	1.349	0.431	0.000606511	1.004	0.006	0.983503	1.541	0.624	2.91706e-08	0.929	-0.106	0.940502	0.957	-0.063	0.873769	0.927	-0.11	0.565706	0.933	-0.1	0.954206	0.821	-0.284	0.0108267	0.918	-0.123	0.706116	0.823	-0.281	0.0525314
BQ8897_RS07245	0.679	-0.558	0.0230537	0.972	-0.041	0.970195	2.397	1.261	5.82817e-12	0.737	-0.44	0.0304825	0.92	-0.12	0.655796	0.98	-0.029	0.930234	0.861	-0.216	0.265935	0.905	-0.143	0.843753	1.002	0.002	0.993276	0.913	-0.131	0.525759	1.128	0.174	0.825328	1.117	0.16	0.229054	1.104	0.143	0.680701	1.04	0.056	0.815314
BQ8897_RS07250	0.908	-0.139	0.606219	0.869	-0.202	0.584334	0.654	-0.612	7.47854e-06	0.967	-0.049	0.794883	0.834	-0.262	0.0991949	1.098	0.134	0.467021	0.766	-0.384	0.00397876	0.943	-0.084	0.998085	0.813	-0.299	0.744828	0.863	-0.213	0.517932	0.824	-0.279	0.825328	0.654	-0.613	0.00142077	0.862	-0.214	0.70976	0.954	-0.069	0.862973
BQ8897_RS07255	0.961	-0.057	0.789592	0.948	-0.076	0.779675	1.248	0.32	0.000212065	1.138	0.187	0.0430387	1.286	0.363	4.75715e-05	0.985	-0.022	0.880986	1.472	0.558	3.84436e-12	0.923	-0.115	0.841742	0.947	-0.078	0.819991	1.075	0.104	0.525759	0.977	-0.033	0.984716	1.046	0.066	0.564457	0.994	-0.008	0.98798	1	-0.001	0.999712
BQ8897_RS07260	1.074	0.102	0.641293	1.073	0.102	0.754304	1.315	0.395	0.000224043	1.222	0.29	0.00914869	1.344	0.427	0.000125092	1.02	0.028	0.875339	1.412	0.498	7.75404e-07	1.002	0.002	0.999792	0.97	-0.043	0.879489	1.102	0.14	0.20855	1.002	0.003	1	1.006	0.008	0.937749	0.985	-0.022	0.959159	1.03	0.043	0.786598
BQ8897_RS07265	0.945	-0.082	0.793826	0.94	-0.089	0.843915	1.098	0.135	0.362575	1.074	0.103	0.510905	0.955	-0.066	0.714094	0.891	-0.166	0.306883	0.745	-0.425	0.000477379	1.018	0.026	0.998085	1.071	0.098	0.766435	0.956	-0.065	0.655058	0.971	-0.043	0.982005	0.936	-0.095	0.261777	0.951	-0.073	0.760057	0.955	-0.066	0.640405
BQ8897_RS07270	1.076	0.105	0.496078	1.046	0.064	0.828116	1.143	0.193	0.0310325	1.304	0.383	5.16603e-06	1.025	0.035	0.773972	1.022	0.032	0.808753	0.76	-0.395	7.8343e-07	1.019	0.027	0.998085	0.996	-0.006	0.988134	0.912	-0.133	0.377357	0.922	-0.117	0.944582	0.821	-0.284	0.00371992	0.932	-0.102	0.719435	0.94	-0.089	0.616016
BQ8897_RS07275	1.148	0.199	0.173915	0.98	-0.03	0.95924	0.741	-0.432	7.91981e-06	0.695	-0.525	4.61958e-08	0.912	-0.133	0.261536	1.238	0.308	0.00423676	0.63	-0.666	3.23445e-13	0.987	-0.02	0.998085	1.036	0.051	0.906674	1.088	0.121	0.525759	0.98	-0.03	0.994413	1.053	0.075	0.575138	0.999	-0.002	0.998618	0.924	-0.114	0.562347
BQ8897_RS07280	1.11	0.151	0.279525	1.113	0.155	0.438933	1.322	0.403	2.66078e-06	1.005	0.007	0.956207	1.214	0.28	0.0025619	1.07	0.098	0.39174	1.088	0.122	0.161198	1.091	0.126	0.579306	1.043	0.061	0.804052	1.003	0.004	0.989457	1.026	0.036	0.975742	1.073	0.102	0.124683	1.112	0.154	0.178658	1.068	0.094	0.3199
BQ8897_RS07285	1.025	0.035	0.91401	1.068	0.096	0.818554	1.279	0.355	0.00428311	0.923	-0.116	0.432086	1.162	0.217	0.124175	1.122	0.166	0.280846	1.17	0.226	0.0587349	1.164	0.219	0.657271	1.184	0.244	0.740373	1.079	0.109	0.676445	1.066	0.092	0.972527	1.23	0.298	0.0303296	1.196	0.258	0.372149	1.042	0.06	0.819336
BQ8897_RS07290	0.993	-0.011	0.970938	1.024	0.034	0.947194	1.254	0.327	0.00124826	0.88	-0.184	0.0914875	1.193	0.254	0.020641	0.932	-0.101	0.446479	1.033	0.047	0.654359	1	0.001	1	0.895	-0.16	0.744828	0.92	-0.12	0.483033	0.91	-0.137	0.875133	0.911	-0.135	0.23683	1.022	0.031	0.95251	1.104	0.143	0.376988
BQ8897_RS07295	0.822	-0.283	0.0365508	0.925	-0.113	0.697305	1.01	0.015	0.913455	0.983	-0.024	0.864105	0.968	-0.047	0.745234	0.855	-0.227	0.0568604	1.098	0.135	0.187794	1.034	0.048	0.998085	0.907	-0.141	0.793104	1.012	0.017	0.965173	0.984	-0.023	1	0.953	-0.069	0.669284	1.039	0.055	0.926969	1.135	0.183	0.364227
BQ8897_RS07300	0.866	-0.208	0.0696454	1.017	0.024	0.966991	1.06	0.084	0.396598	1.122	0.166	0.0677642	1.057	0.08	0.468462	1.04	0.056	0.645474	1.21	0.275	0.000629748	0.983	-0.025	0.998085	1.027	0.038	0.895952	1.032	0.045	0.788167	1.05	0.07	0.954206	1.097	0.133	0.11307	1.043	0.06	0.818759	1.073	0.101	0.425159
BQ8897_RS07305	1.077	0.107	0.896117	1.083	0.115	0.93686	1.23	0.298	0.406828	0.87	-0.2	0.607256	1.213	0.278	0.487375	1.234	0.303	0.458606	1.143	0.193	0.549363	1.229	0.298	0.941183	1.003	0.005	0.993438	0.9	-0.151	0.838705	0.842	-0.248	0.965979	0.693	-0.529	0.129836	0.922	-0.118	NA	0.655	-0.611	0.190961
BQ8897_RS07310	0.913	-0.132	0.255064	1.033	0.047	0.859197	0.977	-0.033	0.726764	1.067	0.094	0.270017	0.9	-0.152	0.0696576	0.98	-0.029	0.80292	1.083	0.115	0.115276	0.94	-0.09	0.790653	1.035	0.049	0.830206	0.997	-0.005	0.984424	1.027	0.038	0.978661	1.021	0.03	0.7162	0.978	-0.032	0.90391	0.907	-0.142	0.120034
BQ8897_RS07315	0.995	-0.007	0.975843	1.058	0.082	0.761925	1.022	0.031	0.788497	1.069	0.096	0.359296	0.987	-0.02	0.882202	1.06	0.084	0.481919	1.131	0.178	0.0393811	0.954	-0.067	0.934361	0.96	-0.06	0.814702	0.954	-0.067	0.556466	0.967	-0.049	0.965979	0.905	-0.144	0.0366328	0.951	-0.073	0.709842	1.043	0.061	0.61428
BQ8897_RS07320	0.978	-0.032	0.86763	1.003	0.004	0.988054	0.845	-0.243	0.00263952	0.694	-0.527	5.59095e-12	0.905	-0.143	0.117409	0.984	-0.024	0.854115	0.574	-0.801	1.02514e-27	0.982	-0.026	0.998085	1.044	0.062	0.804052	1.094	0.13	0.114676	1.015	0.022	0.984716	0.997	-0.004	0.96532	1.011	0.016	0.959159	0.979	-0.03	0.807531
BQ8897_RS07325	0.911	-0.134	0.641652	0.909	-0.138	0.735309	0.916	-0.127	0.447072	0.731	-0.452	0.00166089	0.776	-0.366	0.0169929	0.925	-0.112	0.565542	0.652	-0.616	3.66545e-06	1.031	0.044	0.998085	1.163	0.218	0.744828	1.11	0.15	0.525759	1.066	0.092	0.973347	1.127	0.172	0.262056	1.036	0.051	0.938033	0.956	-0.066	0.810091
BQ8897_RS07330	1.002	0.003	0.99512	0.999	-0.002	0.998911	0.911	-0.135	0.73657	0.562	-0.831	0.00970719	0.929	-0.106	0.813388	0.931	-0.103	0.834026	0.379	-1.4	1.65511e-06	1.07	0.098	0.998085	1.106	0.145	0.822391	1.004	0.005	0.995228	1.046	0.065	0.984716	1.518	0.602	0.000817344	1.145	0.195	0.712771	1.022	0.031	0.942704
BQ8897_RS07335	1.009	0.013	0.990749	1.064	0.089	0.970195	0.899	-0.153	0.755463	0.678	-0.561	0.182807	0.953	-0.07	0.904314	0.998	-0.003	0.999112	0.39	-1.359	0.000132026	0.971	-0.043	0.998085	1.076	0.105	0.905972	0.95	-0.074	0.892735	0.959	-0.06	0.994413	1.443	0.529	0.0236214	1.046	0.065	0.958469	0.932	-0.102	0.819336
BQ8897_RS07340	1.279	0.355	0.341583	1.315	0.395	0.438933	1.046	0.065	0.829313	0.893	-0.163	0.558712	1.149	0.201	0.495056	1.09	0.124	0.708151	0.576	-0.796	0.000196751	1.049	0.07	0.998085	1.113	0.155	0.814702	1.045	0.064	0.881132	1.05	0.07	0.984038	1.476	0.561	0.000918376	1.061	0.085	0.90391	0.94	-0.089	0.794887
BQ8897_RS07345	1.294	0.372	0.278959	1.3	0.378	0.442391	1.079	0.11	0.6889	0.92	-0.121	0.659857	1.185	0.245	0.358896	1.105	0.144	0.645474	0.607	-0.72	0.000488264	0.974	-0.038	0.998085	1.02	0.028	0.964146	0.998	-0.002	0.996614	0.996	-0.006	1	1.311	0.391	0.0173624	1.015	0.022	0.982611	0.885	-0.176	0.52994
BQ8897_RS07350	1.112	0.153	0.459261	1.112	0.153	0.620736	0.954	-0.069	0.631392	1.179	0.237	0.0534532	1.001	0.001	0.996182	1.206	0.27	0.0400869	0.818	-0.291	0.00922725	0.98	-0.029	0.998085	1.077	0.106	0.832295	0.958	-0.061	0.851852	0.951	-0.072	0.982005	1.037	0.053	0.774563	0.976	-0.035	0.959159	0.825	-0.277	0.17779
BQ8897_RS07355	1.037	0.053	0.844027	1.05	0.07	0.84801	0.929	-0.106	0.380554	1.071	0.099	0.425982	0.978	-0.032	0.831625	1.181	0.24	0.0442248	0.856	-0.224	0.0274906	1.006	0.009	0.998085	0.931	-0.103	0.781976	0.982	-0.027	0.904275	0.945	-0.081	0.954467	0.989	-0.015	0.897064	1.047	0.066	0.831635	1.025	0.035	0.847957
BQ8897_RS07360	1.023	0.033	0.916338	1.067	0.093	0.822976	0.893	-0.163	0.225169	1.011	0.016	0.923345	0.925	-0.112	0.471508	1.296	0.375	0.00434615	1.128	0.174	0.142764	0.96	-0.06	0.986659	0.935	-0.097	0.793104	1.008	0.011	0.966561	0.955	-0.066	0.965979	1.093	0.128	0.185792	1.001	0.001	0.998618	1.011	0.016	0.941573
BQ8897_RS07365	0.898	-0.155	0.446756	0.921	-0.119	0.711224	1.025	0.035	0.817899	1.105	0.145	0.267977	0.92	-0.121	0.396623	0.926	-0.112	0.459771	0.946	-0.08	0.500931	0.996	-0.006	0.998085	1.033	0.047	0.814702	0.992	-0.012	0.925373	1.018	0.026	0.982005	0.937	-0.094	0.085048	1.019	0.027	0.900371	1.048	0.068	0.410798
BQ8897_RS07370	1.018	0.025	NA	1.024	0.034	NA	0.966	-0.051	0.844098	1.158	0.211	0.355926	1.085	0.118	0.670913	1.219	0.285	0.248778	1.608	0.685	0.000101173	0.863	-0.212	0.941183	0.926	-0.11	0.890957	0.893	-0.163	0.728297	0.883	-0.18	0.962498	0.865	-0.21	0.388825	0.9	-0.153	NA	1.031	0.043	0.9297
BQ8897_RS07375	1.031	0.044	0.856181	0.976	-0.034	0.947194	1.325	0.405	4.98063e-05	1.131	0.178	0.107978	1.026	0.037	0.8038	0.938	-0.092	0.504281	0.98	-0.029	0.792597	1.016	0.023	0.998085	1.131	0.177	0.767521	0.999	-0.001	0.998088	1.089	0.123	0.957738	1.145	0.196	0.198994	1.055	0.077	0.892467	1.065	0.09	0.73911
BQ8897_RS07380	0.98	-0.029	0.912311	0.972	-0.04	0.921168	1.243	0.314	0.00112083	1.126	0.172	0.100559	1.021	0.03	0.833138	0.952	-0.072	0.60024	0.912	-0.133	0.165468	0.969	-0.045	0.998085	1.115	0.158	0.730061	1.058	0.082	0.584353	1.094	0.13	0.776117	1.052	0.073	0.456303	1.051	0.072	0.790802	1.053	0.074	0.635987
BQ8897_RS07385	1.002	0.004	0.991071	1.105	0.144	0.796511	1.155	0.207	0.290479	0.764	-0.389	0.0321507	1.257	0.33	0.0924593	1.197	0.259	0.220641	1.025	0.036	0.848498	0.922	-0.117	0.745397	0.989	-0.015	0.96195	1.121	0.164	0.124945	0.98	-0.03	0.984716	0.974	-0.039	0.706244	0.946	-0.08	0.733231	0.937	-0.094	0.493
BQ8897_RS07390	0.933	-0.099	0.752109	1.038	0.054	0.925321	1.084	0.116	0.47677	0.699	-0.517	0.000166045	1.109	0.149	0.378735	1.005	0.007	0.983503	0.82	-0.287	0.0309324	0.848	-0.239	0.510897	0.954	-0.068	0.858681	1.076	0.106	0.580391	0.981	-0.028	0.994413	0.935	-0.097	0.444046	0.904	-0.146	0.636853	0.781	-0.356	0.00655963
BQ8897_RS07395	0.462	-1.115	1.49837e-09	1.122	0.166	0.769304	1.711	0.774	2.07074e-05	0.613	-0.705	0.000156107	0.77	-0.378	0.0700192	0.584	-0.775	5.49585e-05	0.595	-0.749	1.93266e-05	0.939	-0.09	0.933413	0.937	-0.094	0.795004	1.183	0.242	0.0171718	0.998	-0.002	1	0.982	-0.026	0.820398	0.896	-0.159	0.409376	1.011	0.016	0.940875
BQ8897_RS07400	0.387	-1.37	9.08901e-13	0.932	-0.102	0.893412	1.566	0.647	0.00108625	0.544	-0.878	7.16651e-06	0.652	-0.618	0.0031003	0.571	-0.807	8.12858e-05	0.503	-0.99	8.8149e-08	0.915	-0.128	0.93336	1.008	0.012	0.982735	1.213	0.278	0.067938	1.091	0.126	0.946481	1.133	0.18	0.169794	0.943	-0.085	0.840674	1.025	0.035	0.889129
BQ8897_RS07405	0.402	-1.313	1.55612e-09	0.922	-0.118	0.891329	1.554	0.636	0.00422115	0.525	-0.93	2.0356e-05	0.636	-0.653	0.00523365	0.567	-0.82	0.000401717	0.478	-1.066	2.21815e-07	0.875	-0.193	0.675367	0.955	-0.067	0.879489	1.132	0.179	0.345042	0.977	-0.033	0.994413	0.986	-0.02	0.901919	0.879	-0.187	0.596606	0.896	-0.158	0.432374
BQ8897_RS07410	0.409	-1.291	5.6647e-11	1.039	0.055	0.968808	1.744	0.802	5.55201e-05	0.589	-0.763	0.000156107	0.672	-0.574	0.00753336	0.524	-0.933	4.53801e-06	0.441	-1.181	2.94351e-10	0.916	-0.127	0.807596	0.927	-0.11	0.77325	1.095	0.131	0.364436	0.985	-0.021	0.996742	0.886	-0.175	0.0778401	0.865	-0.21	0.300076	0.956	-0.065	0.719682
BQ8897_RS07415	0.341	-1.552	5.49686e-19	0.885	-0.177	0.745301	1.703	0.768	2.39965e-05	0.738	-0.438	0.0230422	0.597	-0.744	9.41042e-05	0.462	-1.113	5.42464e-10	0.383	-1.384	4.66194e-16	0.83	-0.268	0.426418	0.911	-0.134	0.77325	1.004	0.005	0.992014	0.959	-0.06	0.982005	0.815	-0.296	0.0132516	0.837	-0.256	0.302316	0.894	-0.161	0.376705
BQ8897_RS07420	0.279	-1.842	7.41103e-43	0.89	-0.168	0.669677	1.539	0.622	7.1393e-06	1	-0.001	0.999005	0.564	-0.827	6.50289e-09	0.514	-0.959	4.79433e-12	0.309	-1.693	3.22633e-37	0.852	-0.23	0.682945	0.846	-0.242	0.744828	0.866	-0.208	0.364436	0.841	-0.25	0.726278	0.656	-0.608	1.81937e-05	0.823	-0.282	0.378061	0.842	-0.247	0.262065
BQ8897_RS07425	0.246	-2.023	1.55516e-20	0.828	-0.273	0.620032	1.384	0.468	0.0205396	0.87	-0.202	0.400487	0.539	-0.892	3.74798e-05	0.4	-1.322	1.31898e-09	0.206	-2.279	1.86286e-25	0.8	-0.321	0.917364	0.759	-0.399	0.762875	0.697	-0.52	0.215647	0.741	-0.433	0.81718	0.508	-0.977	0.000958816	0.713	-0.488	NA	1.022	0.031	0.966884
BQ8897_RS07430	1.045	0.064	0.697592	0.976	-0.036	0.904262	0.974	-0.038	0.700306	0.681	-0.555	2.82458e-14	0.874	-0.194	0.0205069	0.811	-0.303	0.000165737	0.869	-0.202	0.0060437	0.986	-0.021	0.998085	0.986	-0.02	0.915239	1.091	0.126	0.0407022	1.002	0.002	1	1.052	0.074	0.17649	0.999	-0.001	0.998618	1.011	0.016	0.883011
BQ8897_RS07435	1.019	0.027	0.908378	0.956	-0.065	0.82343	0.984	-0.023	0.842549	0.669	-0.58	5.59402e-13	0.891	-0.166	0.0814669	0.826	-0.276	0.00254392	0.917	-0.125	0.131469	0.926	-0.11	0.862382	0.992	-0.011	0.976067	1.109	0.149	0.278707	1.038	0.054	0.980576	1.106	0.146	0.150352	1.005	0.007	0.992499	1.079	0.11	0.493
BQ8897_RS07440	1.128	0.174	0.153081	1.067	0.094	0.697305	1.05	0.07	0.483751	0.757	-0.401	9.85234e-07	0.912	-0.134	0.168868	0.922	-0.118	0.25838	0.913	-0.131	0.111438	1.022	0.032	0.998085	1.154	0.207	0.744828	1.144	0.194	0.348174	1.079	0.109	0.965155	1.221	0.287	0.0416348	1.034	0.048	0.939631	0.929	-0.106	0.675535
BQ8897_RS07445	1.08	0.111	0.475847	1.049	0.069	0.815283	1.086	0.118	0.225709	0.756	-0.404	2.62251e-06	0.936	-0.095	0.378735	0.91	-0.136	0.200739	0.959	-0.06	0.504661	0.962	-0.056	0.998085	1.079	0.11	0.803584	1.149	0.201	0.188258	1.061	0.085	0.965979	1.163	0.218	0.0592428	1.045	0.064	0.878367	0.939	-0.09	0.660302
BQ8897_RS07450	1.062	0.086	0.761654	1.028	0.04	0.947223	1.028	0.04	0.802364	0.737	-0.441	0.000303194	0.938	-0.092	0.570763	0.79	-0.34	0.011966	0.819	-0.288	0.0139838	0.964	-0.053	0.986659	0.935	-0.098	0.77325	1.046	0.065	0.705631	0.966	-0.05	0.975742	0.929	-0.107	0.249133	0.93	-0.105	0.655558	0.904	-0.146	0.238855
BQ8897_RS07455	1.105	0.144	0.174854	1.011	0.016	0.970195	1.02	0.028	0.76464	0.798	-0.325	4.06014e-06	1.008	0.011	0.921326	0.909	-0.138	0.103628	0.842	-0.247	0.000262001	1.04	0.057	0.841742	0.994	-0.009	0.962083	1.111	0.151	0.0035016	1.01	0.014	0.988393	1.03	0.042	0.434806	1.014	0.02	0.923386	1.013	0.019	0.839369
BQ8897_RS07460	1.162	0.217	0.0386938	1.047	0.066	0.803505	1.002	0.003	0.980501	0.835	-0.26	0.00154769	1.007	0.01	0.936402	1.004	0.006	0.971418	0.847	-0.239	0.00195496	0.991	-0.013	0.998085	1.036	0.051	0.814702	1.083	0.116	0.137242	1.024	0.035	0.975742	1.061	0.085	0.177465	0.99	-0.014	0.959159	0.983	-0.024	0.832332
BQ8897_RS07465	1.082	0.114	0.513885	0.913	-0.131	0.610052	0.922	-0.117	0.277244	0.761	-0.394	3.2035e-05	0.959	-0.06	0.645586	0.944	-0.084	0.517537	0.779	-0.361	5.81074e-05	0.969	-0.046	0.986659	0.949	-0.076	0.795004	1.049	0.069	0.584521	0.988	-0.017	0.996492	1.008	0.011	0.906618	1.006	0.009	0.985585	1.093	0.128	0.222525
BQ8897_RS07470	1.109	0.15	0.268538	1.007	0.01	0.976667	0.962	-0.055	0.603038	0.775	-0.368	1.6451e-05	0.962	-0.056	0.634466	0.991	-0.013	0.931302	0.837	-0.256	0.00181364	1.052	0.073	0.940502	1.023	0.033	0.91146	1.067	0.094	0.429813	0.977	-0.034	0.984038	1.003	0.004	0.972165	0.98	-0.029	0.934415	0.977	-0.034	0.819336
BQ8897_RS07475	1.02	0.029	0.936198	0.941	-0.087	0.863456	0.911	-0.135	0.409199	0.674	-0.568	4.83042e-05	0.968	-0.046	0.820181	1.024	0.034	0.887072	0.848	-0.237	0.0838115	0.988	-0.017	0.998085	1.077	0.108	0.822391	1.151	0.203	0.318167	1	0	1	1.116	0.158	0.301384	0.986	-0.021	0.979209	0.949	-0.076	0.779025
BQ8897_RS07480	1.064	0.09	0.835256	1.001	0.002	0.998022	0.934	-0.098	0.631392	0.678	-0.561	0.000906391	0.905	-0.144	0.508816	0.787	-0.346	0.0760754	0.543	-0.882	1.85457e-08	1.038	0.054	0.998085	1.056	0.079	0.87682	1.093	0.128	0.608569	0.983	-0.024	1	0.992	-0.011	0.952614	0.925	-0.112	0.812813	0.936	-0.095	0.721155
BQ8897_RS07485	1.114	0.156	0.117257	0.987	-0.019	0.968808	0.986	-0.02	0.829313	0.781	-0.357	2.76314e-07	0.945	-0.081	0.351067	0.991	-0.013	0.912769	0.82	-0.286	1.92403e-05	1.091	0.125	0.659772	1.023	0.034	0.91146	1.096	0.132	0.250897	0.979	-0.031	0.984716	0.965	-0.052	0.5882	0.979	-0.031	0.931862	0.994	-0.009	0.963219
BQ8897_RS07490	0.994	-0.009	0.965439	1.02	0.028	0.93174	0.973	-0.039	0.672376	0.819	-0.287	0.000100097	0.93	-0.104	0.233435	1.004	0.006	0.97007	0.783	-0.352	3.42536e-07	0.941	-0.088	0.662794	1.003	0.004	0.983433	1.018	0.026	0.838108	0.959	-0.061	0.946481	0.914	-0.129	0.0239785	0.928	-0.108	0.372149	0.921	-0.119	0.125824
BQ8897_RS07495	1.019	0.028	0.84661	0.991	-0.014	0.970195	0.94	-0.089	0.166067	0.864	-0.21	0.000343844	0.895	-0.161	0.0103665	1.011	0.015	0.8754	0.71	-0.494	4.48028e-20	0.994	-0.008	0.998085	0.977	-0.033	0.866859	1.05	0.07	0.429813	0.979	-0.031	0.982005	0.879	-0.186	0.000733015	0.961	-0.058	0.72416	0.99	-0.015	0.900124
BQ8897_RS07500	0.988	-0.017	0.943768	0.926	-0.111	0.668496	0.818	-0.289	0.00178504	0.942	-0.086	0.437277	0.852	-0.231	0.0210766	0.999	-0.002	0.996235	0.757	-0.402	3.48955e-06	0.999	-0.001	1	0.915	-0.128	0.77325	0.977	-0.034	0.899788	0.939	-0.091	0.962888	0.856	-0.225	0.0507885	0.963	-0.054	0.90391	1.025	0.036	0.881154
BQ8897_RS07505	0.954	-0.068	0.855874	0.968	-0.046	0.95924	0.978	-0.032	0.872974	0.924	-0.114	0.54951	1.088	0.121	0.551206	0.866	-0.208	0.282605	1.163	0.218	0.151146	0.942	-0.087	0.998085	0.824	-0.279	0.756728	0.963	-0.054	0.913478	0.846	-0.241	0.944582	0.804	-0.314	0.146632	0.935	-0.096	0.910297	1.119	0.162	0.66266
BQ8897_RS07510	0.968	-0.048	0.831365	0.998	-0.003	0.994223	1.081	0.113	0.242935	0.916	-0.127	0.187599	1.115	0.157	0.111113	0.912	-0.133	0.204935	1.314	0.394	9.71425e-07	1.049	0.069	0.986659	0.932	-0.101	0.809967	1.107	0.147	0.373588	0.958	-0.062	0.981252	0.979	-0.031	0.827569	1.015	0.021	0.970651	1.108	0.148	0.376705
BQ8897_RS07515	0.928	-0.108	0.490927	1.041	0.059	0.845692	1.157	0.21	0.0187845	0.851	-0.232	0.00935267	1.127	0.173	0.0761257	1.078	0.109	0.32348	1.64	0.714	2.54497e-19	1.001	0.001	1	1.009	0.012	0.962009	1.148	0.199	0.00653285	0.97	-0.044	0.972661	1.078	0.109	0.118688	1.055	0.078	0.676804	1.008	0.012	0.941051
BQ8897_RS07520	1.021	0.03	0.934433	1.085	0.117	0.792262	1.769	0.823	5.87917e-10	1.596	0.674	7.59643e-07	0.961	-0.058	0.773972	0.917	-0.125	0.506899	0.533	-0.909	2.22917e-12	0.841	-0.25	0.659345	0.835	-0.26	0.744828	0.789	-0.343	0.0905548	0.879	-0.185	0.944582	0.651	-0.619	3.86474e-05	0.856	-0.225	0.613808	0.89	-0.168	0.539594
BQ8897_RS07525	1.097	0.134	0.513885	0.992	-0.011	0.979749	1.186	0.246	0.0314107	0.942	-0.085	0.533913	1.181	0.239	0.0526615	1.033	0.047	0.784649	1.575	0.655	1.11417e-10	1.085	0.118	0.975829	1.007	0.01	0.988134	1.038	0.054	0.886771	1.018	0.026	1	0.997	-0.004	0.984088	1.036	0.051	NA	1.094	0.129	0.653829
BQ8897_RS07530	0.97	-0.044	0.912311	0.949	-0.075	0.893412	1.008	0.011	0.952125	1.048	0.067	0.717842	0.919	-0.121	0.52473	0.989	-0.016	0.949766	0.609	-0.716	1.31366e-07	1.489	0.574	0.765932	1.076	0.106	0.943687	1.111	0.151	0.877291	1.089	0.123	0.988654	0.965	-0.052	0.922557	1.281	0.357	0.774104	1.065	0.091	0.917542
BQ8897_RS07535	0.96	-0.058	0.853896	1.038	0.053	0.922039	1.192	0.253	0.0622326	0.951	-0.073	0.655299	1.083	0.115	0.495056	0.985	-0.021	0.923997	0.91	-0.136	0.296717	1.076	0.106	0.851862	1.089	0.122	0.761688	0.999	-0.002	0.996614	0.998	-0.003	1	0.965	-0.051	0.634271	1.062	0.087	NA	1.034	0.049	0.786598
BQ8897_RS07540	0.814	-0.297	0.242185	0.845	-0.243	0.577471	1.248	0.32	0.0647022	0.76	-0.396	0.0204418	0.762	-0.392	0.0290069	0.608	-0.718	2.00038e-05	0.3	-1.738	3.46993e-30	1.006	0.009	0.998085	1.046	0.065	0.858034	1.043	0.061	0.786765	1.068	0.095	0.954206	0.725	-0.465	1.83781e-06	1.054	0.076	0.829993	1.113	0.155	0.328937
BQ8897_RS07545	1.127	0.172	0.745285	0.989	-0.016	0.983912	1.346	0.428	0.0788616	1.016	0.023	0.94045	1.599	0.677	0.00568211	1.064	0.089	0.8117	2.283	1.191	1.56296e-08	0.874	-0.195	0.951863	0.758	-0.399	0.744828	0.93	-0.105	0.838705	0.873	-0.196	0.957738	0.753	-0.41	0.0846726	0.863	-0.212	NA	1.011	0.016	0.976653
BQ8897_RS07550	1.03	0.043	0.917695	1.024	0.034	0.970195	0.937	-0.094	0.638548	0.969	-0.046	0.84117	1.207	0.271	0.147105	1.502	0.587	0.000613579	1.53	0.614	4.43221e-05	0.991	-0.013	0.998085	1.061	0.086	0.876964	1.001	0.001	0.998088	1.002	0.003	1	1.09	0.125	0.467217	1.063	0.088	NA	0.932	-0.102	0.730093
BQ8897_RS07555	1.05	0.07	0.832746	0.941	-0.087	0.845692	1.237	0.307	0.0198853	2.115	1.081	1.38049e-19	1.198	0.26	0.068905	0.895	-0.16	0.323902	1.026	0.038	0.783432	0.826	-0.276	0.745397	0.813	-0.299	0.744828	0.804	-0.314	0.253196	0.92	-0.12	0.975742	0.74	-0.434	0.0282277	0.851	-0.233	0.666044	1.12	0.164	0.641926
BQ8897_RS07560	1.161	0.216	0.475847	1.141	0.19	0.697305	1.112	0.153	0.443283	2.013	1.009	4.88933e-10	1.255	0.327	0.0877947	1.086	0.119	0.624259	0.794	-0.333	0.0433622	0.784	-0.352	0.694624	0.745	-0.424	0.740373	0.677	-0.563	0.0500358	0.718	-0.478	0.496901	0.526	-0.926	2.7623e-05	0.729	-0.456	0.356109	0.759	-0.398	0.242806
BQ8897_RS07565	1.134	0.182	0.470171	1.08	0.112	0.815084	0.789	-0.342	0.0185059	1.068	0.094	0.590042	1.013	0.019	0.927097	0.98	-0.028	0.905754	0.935	-0.097	0.504661	0.934	-0.098	0.941183	0.898	-0.155	0.756722	0.922	-0.117	0.532547	0.934	-0.098	0.954206	0.81	-0.304	0.00565308	0.961	-0.057	NA	0.905	-0.144	0.414553
BQ8897_RS07570	0.834	-0.261	0.549638	0.976	-0.035	0.975375	1.034	0.048	0.872033	0.646	-0.631	0.00761494	0.68	-0.557	0.0265081	0.659	-0.602	0.0184384	1.551	0.633	0.00381643	1.039	0.056	0.998085	1.035	0.05	0.928565	1.077	0.107	0.750076	0.993	-0.009	1	1.327	0.408	0.00824506	1.114	0.156	0.72416	0.995	-0.008	0.984741
BQ8897_RS07575	0.859	-0.22	0.576959	0.98	-0.029	0.975375	1.026	0.037	0.888867	0.672	-0.574	0.00669466	0.715	-0.484	0.0321838	0.655	-0.61	0.00730956	1.673	0.742	0.000120533	1.089	0.123	0.830382	1.003	0.004	0.992923	1.129	0.175	0.19468	0.994	-0.009	1	1.276	0.352	0.000134106	1.138	0.186	0.372149	1.072	0.101	0.557578
BQ8897_RS07580	0.915	-0.128	0.572495	0.962	-0.056	0.901337	0.971	-0.042	0.785994	1.152	0.204	0.110842	0.826	-0.276	0.0324467	1.049	0.07	0.68728	0.978	-0.032	0.802927	1.004	0.006	0.998085	1.086	0.119	0.772293	1.002	0.003	0.995337	1.013	0.018	1	0.873	-0.196	0.0507885	0.989	-0.016	0.977603	0.964	-0.053	0.786167
BQ8897_RS07585	1.061	0.085	0.845186	1.134	0.182	0.711224	1.41	0.495	0.00534024	0.994	-0.009	0.970873	0.784	-0.351	0.0752271	0.824	-0.279	0.18887	1.983	0.988	1.3013e-09	1.165	0.22	0.657271	1.07	0.098	0.822841	1.031	0.044	0.885294	0.99	-0.014	1	1.499	0.584	3.78788e-07	1.156	0.209	0.488986	1.035	0.05	0.839369
BQ8897_RS07590	1.154	0.207	0.513885	1.159	0.213	0.652252	1.492	0.577	0.000812118	1.006	0.009	0.970873	0.781	-0.357	0.0648714	0.845	-0.243	0.260408	1.614	0.691	2.00101e-05	1.133	0.18	0.786811	1.174	0.231	0.740968	1.043	0.061	0.838108	1.07	0.098	0.965979	1.343	0.425	0.000802559	1.13	0.176	0.630485	1.015	0.021	0.944536
BQ8897_RS07595	1.171	0.227	0.496078	1.147	0.197	0.703106	1.549	0.632	0.000601722	1.085	0.117	0.613699	0.809	-0.306	0.151741	0.896	-0.159	0.527614	1.854	0.891	2.27299e-07	1.09	0.124	0.986659	1.154	0.207	0.793104	1.066	0.092	0.838108	1.079	0.109	0.982005	1.413	0.499	0.0108463	1.158	0.211	0.70976	1.003	0.005	0.99219
BQ8897_RS07600	1.175	0.233	0.113358	1.071	0.099	0.754304	1.411	0.496	1.03527e-06	1.383	0.468	5.50425e-06	1.289	0.367	0.000770285	1.083	0.114	0.401356	1.25	0.322	0.00120733	1.044	0.063	0.940502	1.043	0.061	0.804052	0.967	-0.048	0.717015	1.029	0.042	0.973347	1.009	0.013	0.878234	1.041	0.058	0.774104	1.017	0.025	0.844639
BQ8897_RS07605	1.132	0.179	0.405314	1.036	0.051	0.923406	1.149	0.2	0.138554	0.979	-0.03	0.863048	1.122	0.167	0.26465	0.982	-0.026	0.903541	1.499	0.584	4.5088e-07	1.064	0.09	0.986659	1.002	0.003	0.993276	1.112	0.153	0.506853	1.035	0.05	0.984716	1.028	0.04	0.825201	1.048	0.068	0.90391	1.102	0.14	0.56054
BQ8897_RS07610	0.911	-0.134	0.789592	0.92	-0.121	0.875576	0.719	-0.476	0.0269185	0.76	-0.396	0.075935	0.874	-0.194	0.468462	0.851	-0.232	0.389992	0.598	-0.741	0.000165775	0.983	-0.025	0.998085	0.927	-0.11	0.892099	0.955	-0.066	0.902774	0.929	-0.106	0.982005	0.684	-0.549	0.0159181	0.935	-0.097	NA	1.111	0.152	0.720282
BQ8897_RS07620	0.761	-0.393	0.1132	0.859	-0.22	0.648732	1.074	0.103	0.631392	0.722	-0.47	0.00989409	1.221	0.288	0.151116	0.907	-0.141	0.560844	2.211	1.145	4.81421e-13	0.845	-0.242	0.579306	0.984	-0.023	0.960539	1.067	0.094	0.684371	0.923	-0.115	0.946481	0.92	-0.12	0.357739	0.888	-0.171	NA	0.948	-0.076	0.73911
BQ8897_RS07625	0.919	-0.122	0.38178	0.907	-0.141	0.453181	0.714	-0.486	5.49832e-10	0.892	-0.165	0.0603289	0.819	-0.287	0.000785593	0.945	-0.082	0.450674	0.85	-0.234	0.00285761	0.93	-0.104	0.969878	0.888	-0.171	0.765897	0.961	-0.057	0.848341	0.936	-0.096	0.965979	0.804	-0.315	0.0196625	0.913	-0.131	0.731242	1.067	0.094	0.702662
BQ8897_RS07630	1.231	0.299	0.174854	1.22	0.287	0.374036	1.385	0.47	0.001678	1.59	0.669	4.97998e-06	1.012	0.017	0.938009	0.963	-0.054	0.815868	2.155	1.107	6.43894e-16	0.994	-0.009	0.998085	1.013	0.019	0.974826	0.931	-0.104	0.728297	0.99	-0.014	1	0.803	-0.316	0.0294059	0.948	-0.076	0.894209	0.979	-0.031	0.91822
BQ8897_RS07635	0.97	-0.043	0.879516	0.938	-0.092	0.815084	0.819	-0.288	0.0156388	0.744	-0.426	0.000235603	0.775	-0.368	0.0024662	1.061	0.085	0.600109	0.513	-0.963	1.07668e-19	1.04	0.056	0.998085	1.118	0.16	0.744828	1.027	0.038	0.876364	1.084	0.117	0.944582	1.181	0.24	0.0203544	1.093	0.128	0.636853	1.038	0.053	0.790979
BQ8897_RS07640	0.839	-0.253	0.415577	0.795	-0.331	0.395827	0.697	-0.521	0.00413622	0.611	-0.71	7.19739e-05	0.68	-0.556	0.00329458	0.958	-0.062	0.824702	0.463	-1.11	2.50028e-11	1.065	0.09	0.941183	1.173	0.23	0.390464	1.104	0.143	0.350532	1.152	0.204	0.513091	1.286	0.362	0.000182261	1.159	0.213	0.335518	1.153	0.205	0.150595
BQ8897_RS07645	1.217	0.283	0.591103	1.551	0.634	0.196295	2.103	1.073	5.879e-05	2.497	1.32	5.63469e-07	1.08	0.111	0.776492	1.173	0.23	0.532499	0.606	-0.722	0.00587315	1.205	0.269	0.969553	1.397	0.482	0.74876	0.892	-0.165	0.832745	1.074	0.104	0.986179	1.075	0.104	0.814056	0.834	-0.262	NA	0.313	-1.678	1.38772e-06
BQ8897_RS07650	1.026	0.038	0.958424	1.119	0.162	0.855725	1.095	0.13	0.682263	1.16	0.214	0.485993	1.187	0.248	0.442436	0.86	-0.218	0.527614	0.805	-0.312	0.216379	0.889	-0.17	0.985839	0.902	-0.148	0.858034	1.081	0.112	0.838108	1.092	0.127	0.982005	0.978	-0.032	0.91776	1.013	0.019	0.990263	1.555	0.637	0.0383474
BQ8897_RS07655	0.907	-0.141	0.175546	0.931	-0.103	0.57759	0.976	-0.035	0.693018	1.033	0.046	0.596905	0.906	-0.143	0.0695572	0.879	-0.186	0.0170356	0.763	-0.389	2.47245e-09	1.003	0.004	0.998246	1.019	0.027	0.94261	1.089	0.123	0.429813	1.104	0.142	0.813055	1.103	0.141	0.184585	1.082	0.113	0.680701	1.168	0.224	0.0934986
BQ8897_RS07660	1.045	0.064	0.912311	1.018	0.025	0.976667	0.958	-0.061	0.826243	1.189	0.249	0.300533	1.142	0.191	0.479013	1	0.001	1	0.797	-0.327	0.113527	0.966	-0.05	0.998085	0.871	-0.199	0.840661	0.919	-0.122	0.857023	0.933	-0.101	0.984716	0.645	-0.633	0.0370325	0.979	-0.031	NA	1.17	0.226	0.679241
BQ8897_RS07665	1.072	0.1	0.819469	1.181	0.24	0.606362	1.7	0.766	4.15455e-06	1.839	0.879	1.21278e-07	1.487	0.573	0.00137389	1.152	0.204	0.35191	1.226	0.294	0.0787812	1.164	0.219	0.751878	1.057	0.08	0.881813	1.161	0.216	0.357201	0.994	-0.008	1	1.227	0.295	0.0642041	1.16	0.214	0.624192	1.137	0.186	0.464657
BQ8897_RS07670	0.906	-0.143	0.689385	0.794	-0.332	0.360035	0.505	-0.986	1.08039e-09	0.741	-0.432	0.0137593	0.629	-0.668	0.000135435	1.073	0.101	0.682001	0.431	-1.215	8.06783e-15	0.985	-0.022	0.998085	1.015	0.021	0.942816	0.962	-0.055	0.748234	0.956	-0.064	0.962888	0.838	-0.255	0.000909964	0.953	-0.069	0.774104	0.99	-0.014	0.941051
BQ8897_RS07675	1.255	0.327	0.0641827	1.093	0.128	0.742478	1.185	0.244	0.0826047	2.14	1.098	5.47691e-19	1.496	0.581	1.60641e-05	1.544	0.627	2.33416e-06	1.119	0.162	0.219309	0.824	-0.28	0.608084	0.853	-0.23	0.744828	0.839	-0.254	0.198097	0.838	-0.256	0.611655	0.805	-0.313	0.0326606	0.805	-0.314	0.302187	0.908	-0.14	0.578991
BQ8897_RS07680	1.111	0.151	NA	1.049	0.069	NA	1.118	0.16	0.568438	1.263	0.337	0.196451	1.157	0.21	0.493062	1.163	0.218	0.499968	1.742	0.801	0.000184552	1.074	0.103	0.998085	1.082	0.114	0.895952	1.237	0.307	0.399891	1.029	0.041	1	1.026	0.038	0.900021	1.122	0.166	NA	1.174	0.232	0.578175
BQ8897_RS07685	1.06	0.084	0.76644	1.16	0.214	0.427349	1.112	0.153	0.247338	1.382	0.467	7.92882e-05	1.273	0.348	0.00609456	1.467	0.553	4.53801e-06	1.247	0.319	0.00513227	1.021	0.03	0.998085	0.945	-0.081	0.845345	0.939	-0.091	0.728297	0.855	-0.227	0.59977	0.914	-0.13	0.341414	1	0	NA	0.92	-0.12	0.580823
BQ8897_RS07690	1.101	0.139	0.473447	0.978	-0.032	0.960799	0.856	-0.224	0.0488167	1.938	0.955	2.44249e-21	0.948	-0.077	0.59761	1.037	0.052	0.747824	0.607	-0.72	7.55468e-13	0.837	-0.258	0.803106	0.794	-0.333	0.744828	0.792	-0.336	0.202539	0.808	-0.307	0.74334	0.65	-0.621	0.000872927	0.771	-0.375	0.356109	0.962	-0.056	0.88727
BQ8897_RS07695	0.981	-0.028	0.94556	0.956	-0.065	0.921168	0.586	-0.77	4.07163e-07	0.985	-0.022	0.921215	0.749	-0.417	0.0135156	1.004	0.005	0.99148	0.52	-0.945	1.02786e-10	0.856	-0.224	0.608084	0.841	-0.249	0.517129	0.912	-0.133	0.482236	0.956	-0.064	0.982005	0.854	-0.227	0.0551067	0.846	-0.241	0.335518	0.972	-0.041	0.85992
BQ8897_RS07700	1.085	0.117	0.580978	1.015	0.021	0.970195	0.695	-0.524	1.03533e-06	1.801	0.849	2.15757e-16	0.978	-0.032	0.843504	1.28	0.356	0.00296274	0.527	-0.924	1.55683e-19	0.894	-0.161	0.841742	0.859	-0.219	0.744828	0.882	-0.181	0.392022	0.883	-0.179	0.875133	0.767	-0.383	0.00497129	0.874	-0.194	0.613808	0.9	-0.153	0.514771
BQ8897_RS07705	1.013	0.018	0.953093	1.066	0.093	0.787774	0.918	-0.124	0.318992	1.184	0.244	0.0333045	1.003	0.005	0.979724	1.096	0.133	0.342633	0.492	-1.022	1.19102e-23	0.916	-0.127	0.703209	0.957	-0.064	0.830206	0.968	-0.047	0.795988	0.991	-0.013	1	0.826	-0.276	0.000800797	0.95	-0.074	0.774104	0.981	-0.028	0.880215
BQ8897_RS07710	0.946	-0.081	0.821663	1.011	0.016	0.976667	0.926	-0.111	0.508671	0.744	-0.427	0.00276352	0.839	-0.254	0.113426	1.083	0.115	0.550104	0.535	-0.902	3.50107e-12	0.998	-0.002	0.999792	1.027	0.038	0.905972	1.02	0.028	0.886771	0.979	-0.031	0.984716	0.998	-0.002	0.984088	1.02	0.029	0.939631	0.88	-0.184	0.103941
BQ8897_RS07715	1.096	0.132	0.782482	0.998	-0.003	0.998022	1.439	0.525	0.00878252	0.99	-0.014	0.959633	1.568	0.649	0.00158718	0.874	-0.194	0.456276	1.595	0.673	0.000283097	0.989	-0.016	0.998085	0.836	-0.258	0.762875	1.009	0.012	0.988698	0.916	-0.127	0.973347	0.79	-0.341	0.103945	0.926	-0.111	0.883908	1.248	0.319	0.270232
BQ8897_RS07720	1.024	0.034	0.896117	0.939	-0.091	0.76233	1.375	0.459	2.03219e-06	0.945	-0.082	0.496545	1.308	0.388	0.000157824	0.88	-0.185	0.115498	1.502	0.586	1.97039e-10	1.014	0.02	0.998085	0.981	-0.027	0.937721	1.064	0.09	0.5764	0.985	-0.022	0.996742	0.888	-0.171	0.0790969	0.956	-0.064	0.840674	1.064	0.09	0.580823
BQ8897_RS07725	1.141	0.191	0.522802	1.135	0.182	0.691812	1.188	0.248	0.160565	1.246	0.317	0.0651021	1.07	0.097	0.665127	1.019	0.027	0.923997	0.949	-0.076	0.65526	1.135	0.182	0.960475	0.945	-0.081	0.921528	0.952	-0.071	0.893112	0.96	-0.059	0.994413	0.756	-0.404	0.0821914	0.981	-0.028	0.985585	0.877	-0.189	0.639846
BQ8897_RS07730	0.884	-0.179	0.668337	0.965	-0.051	0.970195	0.825	-0.277	0.213161	0.562	-0.831	4.47028e-05	0.928	-0.107	0.702945	0.781	-0.357	0.1383	0.77	-0.377	0.0540052	1.038	0.054	0.998085	1.117	0.16	0.804052	1.237	0.306	0.166187	1.049	0.069	0.984038	0.999	-0.001	0.99697	0.977	-0.034	NA	1.155	0.207	0.432046
BQ8897_RS07735	0.953	-0.069	0.730042	0.972	-0.04	0.910095	0.923	-0.115	0.258719	0.682	-0.553	2.49607e-10	0.936	-0.095	0.400731	0.998	-0.002	0.994018	0.922	-0.117	0.191366	0.999	-0.002	0.999792	0.965	-0.051	0.875604	1.113	0.155	0.212121	0.934	-0.099	0.946481	0.866	-0.207	0.0240454	0.966	-0.049	0.891284	0.983	-0.025	0.891017
BQ8897_RS07740	1.003	0.005	0.98719	1.164	0.219	0.334406	1.094	0.129	0.285843	1.174	0.232	0.0416862	0.867	-0.206	0.0968962	1.21	0.275	0.0232519	1.266	0.34	0.000824801	0.966	-0.049	0.998085	1.123	0.167	0.77325	1.22	0.287	0.134565	1.128	0.174	0.941208	1.229	0.298	0.0453011	0.99	-0.015	0.986891	0.92	-0.121	0.652829
BQ8897_RS07745	1.033	0.047	0.844027	1.139	0.188	0.361389	1.153	0.205	0.0353786	1.233	0.302	0.00169683	0.923	-0.115	0.332347	1.302	0.381	0.000135271	1.339	0.421	1.71266e-06	1.029	0.041	0.998085	0.989	-0.016	0.963523	1.138	0.186	0.0933274	0.947	-0.079	0.954206	1.011	0.016	0.882164	0.965	-0.052	NA	1.044	0.063	0.703091
BQ8897_RS07750	0.992	-0.012	0.974374	1.008	0.012	0.979749	0.64	-0.644	2.97102e-08	0.841	-0.249	0.0531861	0.827	-0.274	0.0411149	1.267	0.341	0.0106621	1.168	0.224	0.0534663	1.06	0.084	0.960475	0.971	-0.042	0.911784	1.054	0.076	0.727646	0.88	-0.185	0.611655	1.037	0.052	0.683337	0.925	-0.112	NA	0.964	-0.053	0.793772
BQ8897_RS07755	1.107	0.147	0.378827	1.043	0.061	0.865322	0.759	-0.398	4.82481e-05	0.859	-0.219	0.0385808	0.877	-0.189	0.0990275	1.291	0.369	0.000414611	1.398	0.483	1.15158e-07	0.986	-0.021	0.998085	0.958	-0.061	0.866138	1.046	0.065	0.772947	0.848	-0.237	0.357412	0.979	-0.03	0.820398	0.865	-0.209	NA	0.888	-0.172	0.258444
BQ8897_RS07760	1.099	0.136	0.415577	0.968	-0.047	0.901337	0.748	-0.418	1.10661e-05	0.789	-0.342	0.000687826	0.926	-0.112	0.357362	1.169	0.225	0.0443248	1.104	0.143	0.130582	0.918	-0.124	0.961197	0.888	-0.172	0.776528	1.041	0.057	0.870085	0.903	-0.147	0.946481	0.879	-0.186	0.260446	0.914	-0.129	NA	0.769	-0.379	0.0639701
BQ8897_RS07765	0.794	-0.332	0.1132	0.889	-0.17	0.690982	0.805	-0.313	0.0434682	0.704	-0.505	0.000816703	1.004	0.006	0.981411	1.333	0.415	0.0112692	1.139	0.187	0.200723	0.994	-0.009	0.998085	1.044	0.062	0.840661	1.064	0.09	0.575205	0.978	-0.032	0.984716	1.047	0.066	0.533142	1.042	0.059	NA	0.997	-0.004	0.984741
BQ8897_RS07770	1.043	0.06	NA	1.269	0.343	NA	0.948	-0.077	0.812666	0.833	-0.263	0.394561	1.207	0.272	0.378735	1.438	0.524	0.0710797	1.32	0.4	0.0953389	1.044	0.062	0.998085	1.094	0.13	0.87911	1.113	0.154	0.768733	1.048	0.068	0.989724	1.116	0.159	0.558152	1.074	0.104	NA	1.132	0.179	0.682763
BQ8897_RS07775	0.868	-0.204	0.675178	0.891	-0.167	0.843915	0.909	-0.137	0.632072	0.641	-0.641	0.00932608	0.784	-0.351	0.207808	0.746	-0.423	0.137786	0.963	-0.054	0.831681	1.111	0.151	0.940502	1.047	0.067	0.91146	1.317	0.397	0.0357457	0.998	-0.003	1	0.692	-0.532	0.000790351	0.998	-0.002	NA	0.907	-0.141	0.632255
BQ8897_RS07780	1.066	0.092	NA	1.254	0.327	NA	1.225	0.292	NA	0.666	-0.586	0.641205	1.419	0.505	0.679355	1.686	0.754	0.528974	3.219	1.687	0.0306368	1.67	0.74	0.995175	1.749	0.806	0.846706	1.578	0.658	NA	1.362	0.446	0.984716	1.664	0.735	NA	1.288	0.365	NA	1.192	0.253	0.932712
BQ8897_RS07785	1.435	0.521	NA	1.662	0.733	NA	1.756	0.812	0.232346	0.899	-0.153	0.862766	0.891	-0.166	0.860336	0.541	-0.887	0.316721	0.635	-0.654	0.324842	1.305	0.384	0.975829	1.504	0.589	0.77325	1.701	0.766	0.286241	1.43	0.516	0.946481	1.169	0.225	0.721731	1.222	0.289	NA	1.089	0.123	0.91327
BQ8897_RS07790	1.082	0.113	0.845186	1.127	0.172	0.835032	1.484	0.569	0.018379	0.713	-0.488	0.0518693	0.933	-0.101	0.764262	0.745	-0.425	0.131452	0.682	-0.552	0.0156717	0.984	-0.023	0.998085	0.984	-0.024	0.972975	1.211	0.276	0.253196	1.119	0.163	0.946481	0.783	-0.353	0.0453421	0.95	-0.075	NA	1.067	0.094	0.778529
BQ8897_RS07795	0.925	-0.112	0.784006	0.935	-0.098	0.875576	1.226	0.294	0.0978571	0.739	-0.436	0.012245	0.854	-0.227	0.256579	0.805	-0.312	0.117358	0.644	-0.634	6.78863e-05	0.975	-0.036	0.998085	1.138	0.187	0.77325	1.159	0.212	0.372426	1.077	0.107	0.965979	0.929	-0.106	0.561429	1.015	0.022	NA	1.129	0.176	0.508546
BQ8897_RS07800	0.881	-0.182	0.761654	0.834	-0.263	0.713744	0.909	-0.138	0.668437	0.814	-0.298	0.322742	0.68	-0.556	0.0539055	0.936	-0.096	0.8117	0.594	-0.752	0.00236892	0.943	-0.084	0.998085	1.37	0.455	0.597359	1.233	0.302	0.377357	1.106	0.145	0.973347	1.131	0.178	0.492056	1.094	0.129	NA	0.895	-0.159	0.70875
BQ8897_RS07805	0.957	-0.063	0.831365	1.054	0.076	0.84801	0.91	-0.136	0.293912	1.002	0.002	0.990517	0.857	-0.223	0.0836158	0.971	-0.042	0.812655	0.571	-0.809	2.69671e-14	0.978	-0.032	0.998085	1.206	0.27	0.300973	1.077	0.107	0.5764	1.092	0.127	0.944582	1.161	0.215	0.0617756	1.005	0.007	0.997257	0.811	-0.302	0.0349799
BQ8897_RS07810	0.847	-0.239	0.00262115	0.91	-0.136	0.360035	0.898	-0.155	0.0315418	0.971	-0.042	0.627919	0.831	-0.266	0.000197245	0.936	-0.095	0.270104	0.675	-0.568	4.2658e-19	0.993	-0.01	0.998085	0.956	-0.065	0.804052	1.01	0.014	0.929719	0.994	-0.009	1	0.896	-0.158	0.0206435	0.949	-0.075	0.696766	1.018	0.026	0.843607
BQ8897_RS07815	0.871	-0.2	0.549638	0.873	-0.196	0.697305	0.792	-0.336	0.0705431	0.948	-0.078	0.729938	0.802	-0.319	0.112004	0.72	-0.474	0.0152176	0.458	-1.128	5.58345e-12	0.939	-0.09	0.998085	0.823	-0.281	0.772293	0.901	-0.15	0.768733	0.884	-0.179	0.965979	0.681	-0.554	0.0168469	0.811	-0.303	0.636853	0.968	-0.047	0.926327
BQ8897_RS07820	1.039	0.055	0.912598	1.057	0.08	0.920251	0.899	-0.153	0.499732	1.161	0.215	0.329964	0.909	-0.137	0.592708	0.973	-0.04	0.901308	0.622	-0.685	0.000129246	0.972	-0.041	0.998085	0.864	-0.21	0.804052	0.855	-0.226	0.550552	0.91	-0.136	0.975742	0.708	-0.499	0.0281879	0.872	-0.197	0.774104	1.084	0.117	0.790979
BQ8897_RS07825	0.917	-0.125	0.602873	0.943	-0.085	0.843915	0.791	-0.339	0.00697204	1.156	0.209	0.119198	1.05	0.071	0.678752	1.226	0.294	0.0346857	1.006	0.009	0.946469	0.906	-0.142	0.657271	0.923	-0.116	0.761141	0.968	-0.047	0.797222	0.905	-0.143	0.66708	0.916	-0.126	0.158139	0.919	-0.122	0.613808	0.935	-0.097	0.506418
BQ8897_RS07830	0.717	-0.481	NA	0.851	-0.233	NA	0.575	-0.798	0.110882	0.758	-0.4	0.479131	1.007	0.011	0.9892	0.972	-0.041	0.96301	0.972	-0.041	0.935819	0.817	-0.292	0.995175	0.745	-0.425	0.818808	1.003	0.004	0.997745	0.822	-0.282	0.975742	1.043	0.061	0.91776	0.871	-0.199	NA	0.696	-0.522	0.560036
BQ8897_RS07835	1.045	0.063	0.847894	1.031	0.045	0.947223	0.873	-0.196	0.192351	1.3	0.379	0.00608926	1.228	0.297	0.0469451	1.39	0.475	0.000927954	1.029	0.042	0.775061	0.928	-0.108	0.940502	0.893	-0.163	0.74876	0.965	-0.052	0.838108	0.933	-0.1	0.954206	0.782	-0.354	0.000909964	0.902	-0.149	NA	0.929	-0.106	0.582655
BQ8897_RS07840	0.982	-0.026	0.923659	1.061	0.085	0.815283	0.699	-0.516	7.58135e-07	1.233	0.302	0.00601642	1.008	0.012	0.940504	1.28	0.356	0.00207061	0.766	-0.385	0.00015584	1.002	0.003	0.999792	0.981	-0.027	0.946552	0.934	-0.098	0.632901	0.989	-0.017	1	0.854	-0.227	0.0482841	0.904	-0.146	0.636853	0.961	-0.057	0.793772
BQ8897_RS07845	0.951	-0.073	0.812692	0.938	-0.092	0.828116	0.583	-0.778	1.7345e-11	0.773	-0.371	0.00281154	0.774	-0.37	0.00428909	1.076	0.106	0.522917	0.417	-1.262	1.49664e-29	0.972	-0.041	0.998085	0.92	-0.12	0.814702	1.004	0.005	0.993364	0.964	-0.054	0.984716	0.843	-0.246	0.0884173	0.962	-0.057	0.92874	1.055	0.077	0.776841
BQ8897_RS07850	0.929	-0.106	0.618022	0.866	-0.207	0.391186	0.423	-1.241	5.37684e-35	0.541	-0.886	5.58828e-18	0.608	-0.718	1.18709e-11	1.185	0.245	0.0473313	0.468	-1.096	4.66921e-28	0.951	-0.072	0.941183	0.984	-0.023	0.939529	0.995	-0.007	0.981006	0.981	-0.028	0.984716	0.923	-0.115	0.184585	0.964	-0.053	0.84422	1.035	0.05	0.751739
BQ8897_RS07855	0.939	-0.091	0.788303	0.932	-0.101	0.836762	0.797	-0.327	0.0237288	1.029	0.041	0.831246	0.932	-0.102	0.590328	0.986	-0.021	0.93206	0.774	-0.37	0.0058615	1.08	0.111	0.986659	0.909	-0.137	0.818808	1.034	0.048	0.905269	1.024	0.034	0.999718	0.95	-0.074	0.726994	1.088	0.122	0.829936	1.253	0.325	0.170435
BQ8897_RS07860	0.937	-0.094	0.652869	0.887	-0.172	0.458489	0.754	-0.408	4.23801e-05	1.045	0.063	0.622568	0.804	-0.314	0.00332606	1.071	0.1	0.456276	0.856	-0.225	0.021363	1.049	0.069	0.985839	0.965	-0.052	0.881813	0.954	-0.068	0.756885	0.933	-0.101	0.946481	0.884	-0.178	0.0888281	0.978	-0.031	0.949802	1.006	0.009	0.971282
BQ8897_RS07865	1.005	0.007	0.97523	0.981	-0.027	0.95218	1.187	0.247	0.00413626	0.993	-0.01	0.928417	0.833	-0.263	0.00363048	0.808	-0.307	0.000719101	0.841	-0.25	0.00209406	1.047	0.067	0.933413	1.034	0.049	0.830206	0.924	-0.114	0.204946	0.972	-0.041	0.975742	0.916	-0.126	0.0625213	0.97	-0.043	0.84422	0.999	-0.002	0.992663
BQ8897_RS07870	0.989	-0.016	0.944764	1.001	0.001	0.998022	1.158	0.211	0.0206329	1.049	0.069	0.520254	0.961	-0.058	0.635189	0.842	-0.248	0.011966	0.823	-0.281	0.000821824	1.009	0.013	0.998085	0.934	-0.099	0.822391	0.927	-0.109	0.63539	0.995	-0.008	1	0.925	-0.112	0.430055	1.022	0.031	0.959159	1.157	0.21	0.25171
BQ8897_RS07875	1.083	0.115	0.513885	1.027	0.039	0.923406	1.242	0.313	0.00104446	1.21	0.275	0.0047762	0.955	-0.066	0.611895	0.904	-0.145	0.213062	0.837	-0.257	0.00483693	1.081	0.113	0.960475	1.002	0.003	0.993276	0.926	-0.111	0.68159	1.005	0.007	1	0.914	-0.13	0.406279	1.002	0.003	0.998618	1.102	0.14	0.56033
BQ8897_RS07880	1.066	0.093	0.844027	0.997	-0.004	0.996984	0.956	-0.065	0.780998	0.992	-0.012	0.959888	0.943	-0.085	0.742963	1.118	0.161	0.51791	2.195	1.134	7.34666e-13	0.899	-0.153	0.941183	0.984	-0.024	0.974417	0.867	-0.206	0.460353	0.978	-0.032	1	0.909	-0.138	0.47264	0.938	-0.092	NA	0.824	-0.279	0.282225
BQ8897_RS07885	1.054	0.076	NA	0.777	-0.364	NA	0.983	-0.025	0.940073	0.872	-0.197	0.533796	1.026	0.037	0.923063	0.981	-0.028	0.952489	2.474	1.307	8.62442e-09	0.882	-0.181	0.960635	0.868	-0.205	0.814702	0.889	-0.17	0.699123	0.875	-0.192	0.954206	0.846	-0.242	0.308799	0.886	-0.175	NA	0.926	-0.11	0.795253
BQ8897_RS07890	1.186	0.246	NA	1.055	0.077	NA	1.17	0.226	0.388498	1.001	0.002	0.996552	1.244	0.315	0.257526	0.916	-0.126	0.733478	2.615	1.387	5.88346e-12	1.136	0.183	0.941987	0.975	-0.037	0.965153	0.941	-0.087	0.858048	0.916	-0.126	0.975742	1.007	0.01	0.972165	0.995	-0.007	NA	0.923	-0.115	0.790002
BQ8897_RS07895	0.959	-0.061	NA	0.828	-0.273	NA	1.059	0.083	0.780882	0.87	-0.201	0.484176	1.098	0.134	0.677403	1.124	0.169	0.616697	2.05	1.036	5.60528e-07	1.039	0.056	0.998085	1.281	0.357	0.744828	1.181	0.241	0.521794	1.206	0.27	0.924933	1.262	0.336	0.143956	1.167	0.222	NA	1.073	0.101	0.819336
BQ8897_RS07900	1.182	0.242	0.520092	0.882	-0.18	NA	1.165	0.22	0.335082	0.938	-0.093	0.72903	1.207	0.272	0.263851	1.074	0.102	0.745972	2.118	1.082	2.29422e-09	0.968	-0.046	0.998085	0.874	-0.195	0.795004	1.091	0.126	0.750076	1.102	0.14	0.965155	1.007	0.01	0.966315	1.144	0.194	NA	1.031	0.044	0.912565
BQ8897_RS07905	0.92	-0.12	0.647716	0.916	-0.127	0.728481	1.066	0.092	0.556543	0.796	-0.329	0.0132921	0.889	-0.17	0.267114	0.897	-0.157	0.336938	0.804	-0.315	0.0108608	0.995	-0.008	0.998085	1.005	0.008	0.975106	0.956	-0.064	0.542211	0.985	-0.021	0.984716	1.008	0.012	0.880758	1.044	0.062	0.725379	1.033	0.047	0.682342
BQ8897_RS07910	0.829	-0.271	0.544598	0.823	-0.28	0.668496	0.982	-0.026	0.935622	0.703	-0.508	0.0393925	0.805	-0.312	0.263167	0.899	-0.153	0.649439	0.744	-0.426	0.0614805	1.07	0.098	0.985839	1.2	0.263	0.686368	1.078	0.108	0.702351	1.071	0.099	0.965979	1.228	0.296	0.0404403	1.191	0.253	0.409376	1.072	0.1	0.701776
BQ8897_RS07915	1.006	0.009	NA	0.874	-0.194	NA	1.037	0.052	0.857173	1.108	0.148	0.595555	1.182	0.241	0.3797	1.09	0.124	0.715243	1.817	0.861	1.44211e-05	1.123	0.167	0.985839	0.907	-0.141	0.87682	1.042	0.06	0.919777	1.011	0.016	1	0.88	-0.184	0.518448	0.934	-0.099	NA	0.915	-0.129	0.793772
BQ8897_RS07920	1.166	0.222	0.27388	1.129	0.175	0.610052	1.211	0.276	0.0399282	1.537	0.62	7.59643e-07	1.275	0.35	0.010963	0.928	-0.107	0.541167	1.414	0.5	3.59667e-05	0.977	-0.034	0.998085	1.019	0.028	0.928868	0.982	-0.026	0.904275	1.041	0.058	0.973347	1.222	0.289	0.00077767	1.035	0.049	0.886061	0.956	-0.065	0.692635
BQ8897_RS07925	0.995	-0.008	0.980297	0.956	-0.065	0.887051	1.092	0.127	0.345238	1.341	0.424	0.00031799	1.109	0.15	0.289325	0.955	-0.067	0.700942	1.348	0.43	0.000101008	1.026	0.037	0.998085	1.114	0.155	0.793104	1.019	0.028	0.937108	1.124	0.169	0.944582	1.278	0.354	0.0142312	1.092	0.127	0.774104	0.994	-0.009	0.977654
BQ8897_RS07930	1.094	0.129	0.675178	1.033	0.046	0.958372	1.413	0.499	0.000864509	1.762	0.817	1.71403e-08	1.631	0.706	3.42373e-06	1.141	0.19	0.319965	1.647	0.72	2.64975e-07	0.907	-0.141	0.878383	1.035	0.05	0.911784	1.057	0.08	0.771779	0.971	-0.042	0.984716	1.021	0.03	0.853049	0.998	-0.003	0.998618	0.944	-0.083	0.729133
BQ8897_RS07935	1.051	0.072	0.916741	1.286	0.363	0.611674	1.175	0.232	0.46607	1.271	0.346	0.259784	0.889	-0.17	0.649533	0.488	-1.035	0.000349018	0.37	-1.433	2.45189e-08	1.028	0.04	0.998085	1.588	0.667	0.328384	0.954	-0.067	0.920797	1.077	0.107	0.984716	1.25	0.322	0.301016	0.741	-0.432	NA	0.388	-1.367	3.8663e-06
BQ8897_RS07940	1.122	0.167	0.357088	0.958	-0.062	0.881639	1.223	0.291	0.00751865	0.908	-0.139	0.267761	1.188	0.249	0.0372609	1.011	0.016	0.93206	1.533	0.616	4.99047e-10	1.047	0.066	0.998085	0.965	-0.052	0.928565	1.073	0.101	0.774421	0.995	-0.007	1	1.048	0.068	0.739544	0.994	-0.008	NA	1.117	0.159	0.572042
BQ8897_RS07945	1.121	0.164	0.192649	1.025	0.035	0.921168	0.956	-0.065	0.522766	1.114	0.156	0.0848758	0.963	-0.054	0.642677	1.085	0.118	0.262031	0.705	-0.504	1.43515e-10	1.021	0.03	0.998085	1.014	0.02	0.917662	0.94	-0.09	0.224167	0.975	-0.036	0.965979	0.919	-0.122	0.0222491	0.948	-0.076	0.609024	0.979	-0.031	0.769631
BQ8897_RS07950	0.967	-0.049	0.628001	0.957	-0.063	0.650343	1.107	0.146	0.00400795	0.953	-0.069	0.229683	1.018	0.026	0.709965	0.964	-0.053	0.4207	0.87	-0.2	2.64156e-05	1.03	0.043	0.96481	0.985	-0.021	0.911784	0.984	-0.023	0.850757	1.004	0.006	1	1.009	0.012	0.860137	1.034	0.048	0.774104	1.071	0.099	0.188157
BQ8897_RS07955	0.918	-0.124	0.554787	0.949	-0.075	0.845013	0.623	-0.682	7.1981e-11	0.825	-0.277	0.0153178	0.817	-0.291	0.014018	1.233	0.302	0.0134853	0.639	-0.645	3.06179e-10	0.985	-0.022	0.998085	0.958	-0.062	0.840661	1.002	0.002	0.995337	0.93	-0.105	0.946481	0.911	-0.135	0.171139	0.971	-0.042	0.914041	0.981	-0.027	0.88727
BQ8897_RS07960	1.056	0.079	0.912311	0.825	-0.278	0.708276	1.479	0.565	0.0427041	1.032	0.046	0.900346	1.417	0.503	0.0954128	1.946	0.96	0.000618202	1.316	0.396	0.130349	0.985	-0.021	0.998085	1.129	0.175	0.802858	1.02	0.028	0.946905	1.102	0.141	0.962888	1.167	0.223	0.237292	1.08	0.111	0.850752	0.858	-0.22	0.426235
BQ8897_RS07965	0.938	-0.092	0.903611	0.699	-0.516	0.395827	1.276	0.352	0.264118	0.777	-0.364	0.252246	1.298	0.376	0.25866	1.898	0.924	0.00210234	1.237	0.307	0.272601	1.054	0.075	0.998085	1.069	0.096	0.835867	1.043	0.061	0.839447	1.026	0.037	0.993561	1.063	0.088	0.581772	1.075	0.104	0.814706	0.989	-0.016	0.962404
BQ8897_RS07970	0.864	-0.212	0.728538	0.656	-0.607	0.252567	1.169	0.225	0.495559	0.671	-0.576	0.0489124	1.21	0.275	0.430388	2.045	1.032	0.000363807	1.308	0.387	0.15555	1.072	0.101	0.986659	1.038	0.054	0.928565	1.04	0.057	0.881883	0.979	-0.03	1	1.079	0.11	0.552954	1.047	0.067	0.923386	0.817	-0.291	0.19605
BQ8897_RS07975	0.982	-0.027	0.955238	1.008	0.012	0.983912	0.849	-0.237	0.197648	0.92	-0.121	0.552293	0.902	-0.148	0.489454	1.204	0.268	0.17798	1.278	0.354	0.0264283	1.1	0.138	0.933413	0.978	-0.032	0.947942	0.956	-0.066	0.832745	0.885	-0.176	0.875133	0.876	-0.191	0.187691	0.96	-0.059	0.919131	0.832	-0.266	0.164193
BQ8897_RS07980	0.953	-0.07	0.806906	0.935	-0.097	0.792262	1.096	0.132	0.315707	1.055	0.077	0.595284	0.944	-0.083	0.59464	1.057	0.081	0.625856	0.922	-0.117	0.316609	1.052	0.074	0.971366	1.093	0.128	0.762464	0.982	-0.026	0.913478	1.022	0.031	0.984716	1.043	0.061	0.591147	1.043	0.061	0.850231	0.986	-0.021	0.91822
BQ8897_RS07985	0.884	-0.178	0.454059	0.938	-0.093	0.843915	1.093	0.128	0.406739	1.018	0.026	0.884861	0.929	-0.106	0.544479	0.857	-0.222	0.166485	0.765	-0.387	0.00227315	0.876	-0.191	0.657271	0.967	-0.048	0.91146	0.912	-0.132	0.460353	1.007	0.01	1	0.974	-0.038	0.789719	0.962	-0.056	0.902292	1.032	0.046	0.830286
BQ8897_RS07990	0.963	-0.055	0.844027	0.973	-0.04	0.941772	1.106	0.146	0.231297	1.093	0.128	0.31336	0.908	-0.14	0.289325	0.964	-0.053	0.747824	0.815	-0.294	0.00496993	1.008	0.012	0.998085	1.007	0.01	0.976067	0.876	-0.191	0.0661643	0.962	-0.056	0.972661	0.882	-0.181	0.0322779	0.922	-0.117	0.614265	1.033	0.047	0.776841
BQ8897_RS07995	1.01	0.014	0.941503	0.974	-0.037	0.893412	1.189	0.25	0.000502935	1.104	0.143	0.0649323	1.02	0.029	0.784279	0.962	-0.057	0.5729	0.833	-0.264	0.000114657	0.984	-0.024	0.998085	0.951	-0.073	0.849243	0.921	-0.118	0.545893	1.006	0.009	1	0.913	-0.131	0.303172	0.982	-0.026	0.962904	1.106	0.145	0.426235
BQ8897_RS08000	1.015	0.021	0.955238	0.938	-0.092	0.843915	0.989	-0.016	0.923412	1.343	0.426	0.00103946	0.998	-0.002	0.991344	1.088	0.121	0.488201	1.258	0.332	0.00705622	0.975	-0.037	0.998085	0.975	-0.036	0.942816	1.052	0.074	0.803001	1.06	0.084	0.975742	0.941	-0.088	0.5825	0.938	-0.092	NA	1.056	0.079	0.770724
BQ8897_RS08005	1.159	0.213	0.332223	0.925	-0.112	0.804335	0.994	-0.009	0.957113	1.466	0.552	2.09514e-05	1.146	0.196	0.212207	1.176	0.234	0.145134	1.19	0.251	0.0514349	0.887	-0.172	0.885248	0.923	-0.115	0.830206	0.883	-0.18	0.478803	0.978	-0.032	0.997385	0.822	-0.283	0.0761856	0.872	-0.198	NA	1.011	0.016	0.966884
BQ8897_RS08010	0.958	-0.062	0.845186	1.051	0.071	0.881639	0.909	-0.138	0.341193	0.818	-0.29	0.0293831	0.955	-0.066	0.709965	0.899	-0.154	0.342633	0.754	-0.407	0.000735894	0.996	-0.005	0.998624	0.882	-0.181	0.762464	1.03	0.042	0.898127	0.945	-0.082	0.975742	0.842	-0.247	0.082338	0.958	-0.062	0.914041	1	0	1
BQ8897_RS08015	0.984	-0.023	0.965439	0.951	-0.073	0.926549	0.893	-0.164	0.453572	0.861	-0.216	0.318522	0.93	-0.104	0.687511	0.849	-0.237	0.319564	0.76	-0.397	0.027908	0.945	-0.081	0.998085	0.839	-0.254	0.749361	0.976	-0.036	0.93545	0.951	-0.073	0.984038	0.76	-0.395	0.0313334	0.883	-0.18	0.725379	1.143	0.193	0.531313
BQ8897_RS08020	0.977	-0.034	0.943768	0.94	-0.089	0.901337	0.826	-0.276	0.167068	0.801	-0.321	0.105528	0.831	-0.267	0.214159	0.858	-0.221	0.343607	0.751	-0.413	0.0192606	0.979	-0.031	0.998085	0.816	-0.293	0.472516	0.987	-0.019	0.957479	0.934	-0.098	0.965979	0.793	-0.334	0.0118369	0.884	-0.178	NA	1.115	0.157	0.466896
BQ8897_RS08025	0.939	-0.091	0.593859	0.882	-0.182	0.318097	0.825	-0.278	0.00159425	0.843	-0.246	0.00662874	0.863	-0.213	0.0275976	0.89	-0.168	0.109024	0.678	-0.56	1.02156e-11	0.97	-0.044	0.998085	0.954	-0.068	0.840661	1.043	0.061	0.780269	1.004	0.006	1	0.933	-0.1	0.383097	0.947	-0.079	0.814706	1.125	0.169	0.257284
BQ8897_RS08030	1.069	0.096	0.789592	0.978	-0.031	0.970195	0.846	-0.241	0.136475	0.905	-0.143	0.418956	0.914	-0.13	0.50441	1.025	0.036	0.88592	0.644	-0.635	7.36671e-06	0.895	-0.16	0.941183	0.974	-0.038	0.955773	0.988	-0.018	0.975746	1.012	0.018	1	0.828	-0.273	0.150986	0.851	-0.233	NA	0.899	-0.154	0.636916
BQ8897_RS08035	0.906	-0.143	0.370253	0.919	-0.122	0.635908	0.755	-0.405	1.14298e-05	0.81	-0.304	0.00165802	0.786	-0.348	0.000466312	0.913	-0.132	0.271575	0.614	-0.705	2.89865e-15	0.873	-0.196	0.657271	0.978	-0.032	0.941291	0.981	-0.028	0.917071	0.95	-0.074	0.973347	0.832	-0.265	0.0196625	0.868	-0.204	0.409376	0.958	-0.063	0.778529
BQ8897_RS08040	1.111	0.152	0.765824	1.081	0.112	0.893412	0.929	-0.106	0.703035	0.953	-0.069	0.815316	0.901	-0.151	0.611895	1.007	0.011	0.983771	0.671	-0.576	0.00613662	1.063	0.088	0.998085	0.888	-0.171	0.814702	0.936	-0.096	0.816855	0.954	-0.068	0.984716	0.745	-0.424	0.0250366	0.84	-0.252	0.627593	1.023	0.032	0.941573
BQ8897_RS08045	0.887	-0.172	NA	1.304	0.383	NA	1.463	0.549	0.0395464	0.781	-0.357	0.248381	0.995	-0.007	0.986411	1.106	0.145	0.715243	1.128	0.174	0.523766	0.939	-0.091	0.998085	1.127	0.172	0.879489	1.386	0.471	0.305215	0.987	-0.019	1	1.114	0.155	0.688135	0.974	-0.037	NA	0.854	-0.228	0.711642
BQ8897_RS08050	0.722	-0.469	0.178337	1.114	0.155	0.84801	1.719	0.782	0.000698426	0.719	-0.477	0.0565921	1.022	0.031	0.927373	1.191	0.252	0.407649	1.383	0.468	0.0375779	1.07	0.098	0.998085	0.966	-0.049	0.942816	1.263	0.337	0.166187	0.94	-0.089	0.982005	1.038	0.054	0.817247	0.981	-0.027	NA	0.99	-0.015	0.974392
BQ8897_RS08055	0.72	-0.474	0.184986	1.109	0.149	0.863456	1.775	0.828	0.000496042	0.666	-0.587	0.0187101	0.917	-0.125	0.709535	1.157	0.21	0.517608	1.37	0.454	0.0505346	1.038	0.054	0.998085	1.002	0.003	0.993276	1.405	0.491	0.00464528	0.861	-0.216	0.863494	1.02	0.029	0.886918	1.016	0.022	NA	0.993	-0.01	0.977671
BQ8897_RS08060	0.619	-0.692	0.0598336	0.938	-0.092	0.947194	1.648	0.721	0.0101229	0.529	-0.919	0.00106879	0.832	-0.265	0.451327	0.902	-0.148	0.716207	1.214	0.28	0.311305	0.964	-0.053	0.998085	0.942	-0.086	0.91146	1.597	0.676	0.00220059	0.941	-0.087	0.984038	1.159	0.213	0.350905	0.979	-0.03	NA	0.985	-0.022	0.966884
BQ8897_RS08065	0.576	-0.795	0.152304	1.069	0.097	0.970195	1.818	0.862	0.0261926	0.493	-1.02	0.00978655	0.592	-0.757	0.0775327	0.714	-0.486	0.317096	1.044	0.063	0.879489	0.995	-0.007	0.999792	0.971	-0.043	0.977951	2.054	1.039	0.0175234	1.002	0.003	1	1.287	0.364	0.392901	1.115	0.157	NA	1.141	0.191	0.798782
BQ8897_RS08070	0.591	-0.759	0.118006	0.957	-0.064	0.970195	1.688	0.755	0.0332021	0.456	-1.132	0.00126021	0.515	-0.958	0.00953489	0.785	-0.35	0.439232	1.041	0.058	0.876248	1.119	0.162	0.986659	0.924	-0.114	0.91146	2.218	1.149	1.46069e-06	0.996	-0.006	1	1.137	0.185	0.534501	1.057	0.081	NA	0.968	-0.047	0.94149
BQ8897_RS08075	0.77	-0.377	0.00829536	1.121	0.165	0.609268	0.691	-0.533	4.6458e-06	1.605	0.682	2.49363e-09	0.957	-0.064	0.702945	1.569	0.65	2.53108e-08	0.771	-0.376	0.000909976	0.985	-0.021	0.998085	1.03	0.042	0.895952	0.849	-0.236	0.025017	0.995	-0.007	1	1.025	0.036	0.753173	0.948	-0.077	0.774104	0.924	-0.114	0.421975
BQ8897_RS08080	0.997	-0.005	0.979699	0.974	-0.039	0.875576	0.883	-0.179	0.00794158	0.978	-0.032	0.704472	0.835	-0.26	0.000141416	1.081	0.112	0.155384	0.741	-0.433	1.56655e-12	1.044	0.062	0.918411	1.038	0.054	0.814702	0.96	-0.059	0.556381	1.011	0.016	0.993561	1.049	0.069	0.286822	1.037	0.052	0.774104	1.048	0.068	0.494451
BQ8897_RS08085	1.088	0.122	0.675178	1.109	0.149	0.706298	0.803	-0.317	0.0322154	0.916	-0.127	0.45721	0.819	-0.289	0.0700192	1.036	0.051	0.818543	0.73	-0.455	0.000752853	1.04	0.057	0.998085	0.991	-0.013	0.978128	0.973	-0.039	0.893474	0.968	-0.047	0.984716	0.876	-0.191	0.141271	0.989	-0.015	0.985585	0.957	-0.063	0.793772
BQ8897_RS08090	1.183	0.242	0.469353	1.429	0.515	0.073338	2.11	1.077	7.27912e-10	0.969	-0.045	0.862227	2.017	1.012	3.23582e-08	0.923	-0.116	0.672669	2.988	1.579	5.40375e-21	0.946	-0.081	0.997223	0.901	-0.15	0.793104	1.168	0.224	0.2563	0.971	-0.043	0.984716	0.922	-0.117	0.45915	0.972	-0.041	NA	0.821	-0.285	0.152881
BQ8897_RS08095	1.398	0.484	NA	1.396	0.481	NA	1.887	0.916	0.095022	0.748	-0.419	0.559954	1.375	0.459	0.515077	1.252	0.324	0.695112	1.978	0.984	0.0511584	1.132	0.178	0.998085	1.134	0.182	0.959779	1.166	0.221	0.921414	1.278	0.354	0.984716	0.908	-0.139	0.906724	1.394	0.479	NA	0.958	-0.061	0.977654
BQ8897_RS08100	1.101	0.139	0.592502	1.126	0.171	0.635908	0.621	-0.687	1.19757e-07	1.194	0.256	0.0760023	0.97	-0.044	0.820181	1.565	0.646	1.4321e-06	0.498	-1.007	6.83459e-16	0.912	-0.133	0.947805	1.063	0.089	0.873769	0.929	-0.106	0.7554	0.941	-0.088	0.981349	1.029	0.042	0.836002	0.928	-0.108	0.839685	0.713	-0.488	0.00777382
BQ8897_RS08105	0.984	-0.023	0.912311	0.973	-0.04	0.893412	0.591	-0.759	4.40196e-27	0.998	-0.003	0.976026	1.017	0.024	0.827418	1.514	0.599	2.41146e-17	0.585	-0.775	4.60002e-28	0.921	-0.119	0.657271	0.972	-0.04	0.859901	0.963	-0.054	0.673412	0.991	-0.013	1	1.03	0.043	0.574995	0.972	-0.041	0.859478	1.056	0.078	0.466896
BQ8897_RS08110	1.032	0.046	0.844027	1.006	0.009	0.97907	0.818	-0.289	0.00149669	1.051	0.072	0.517829	1.017	0.024	0.857334	1.444	0.53	1.66309e-09	0.752	-0.412	1.33725e-06	0.996	-0.006	0.998085	0.991	-0.013	0.965695	0.971	-0.043	0.803001	0.956	-0.066	0.962498	1.026	0.037	0.702073	1.02	0.029	0.938033	0.947	-0.079	0.567223
BQ8897_RS08115	0.915	-0.128	0.490927	0.899	-0.154	0.57399	0.734	-0.446	9.62608e-06	0.853	-0.229	0.0348148	0.823	-0.281	0.011325	0.949	-0.076	0.604049	0.503	-0.991	1.24829e-24	0.933	-0.101	0.986659	0.932	-0.102	0.840661	0.97	-0.044	0.90415	0.891	-0.167	0.946481	0.765	-0.387	0.0111395	0.914	-0.129	0.777081	1.047	0.067	0.819336
BQ8897_RS08120	0.989	-0.016	0.965439	0.992	-0.012	0.980428	0.826	-0.275	0.0367155	1.013	0.019	0.915282	0.858	-0.22	0.130775	1.096	0.132	0.426051	0.565	-0.824	3.93678e-12	1.023	0.033	0.998085	0.977	-0.033	0.940598	0.959	-0.061	0.817643	0.963	-0.055	0.983432	0.735	-0.445	7.91111e-05	0.93	-0.104	0.774104	1.002	0.003	0.992663
BQ8897_RS08125	1.13	0.176	0.473447	1.11	0.151	0.697305	0.927	-0.11	0.504966	3.107	1.636	1.58452e-38	1.582	0.662	1.91538e-06	1.437	0.523	0.000270584	0.888	-0.171	0.21092	1.073	0.102	0.812504	1.002	0.003	0.992923	0.86	-0.218	0.0171718	1.024	0.035	0.984038	1.217	0.283	0.000156606	1.012	0.017	0.962904	0.983	-0.025	0.882533
BQ8897_RS08130	1.042	0.059	0.879482	1.001	0.002	0.998022	0.855	-0.227	0.190167	2.8	1.485	6.0838e-25	1.458	0.544	0.000759805	1.407	0.493	0.00346676	0.789	-0.343	0.0227999	1.012	0.017	0.998085	1.065	0.09	0.82582	0.91	-0.136	0.482303	1.13	0.176	0.776117	1.446	0.532	1.03796e-06	1.091	0.126	0.709842	1.117	0.159	0.388145
BQ8897_RS08135	1.065	0.09	0.822024	1.075	0.104	0.84801	0.841	-0.249	0.148976	2.891	1.532	9.27265e-26	1.465	0.55	0.000770285	1.42	0.506	0.00304632	0.732	-0.451	0.00268363	0.952	-0.07	0.941183	0.96	-0.06	0.822391	0.793	-0.334	6.38134e-06	0.999	-0.002	1	1.198	0.26	0.000305459	0.977	-0.034	0.917307	1.068	0.095	0.428632
BQ8897_RS08140	0.858	-0.221	0.227606	0.951	-0.073	0.864082	0.773	-0.372	0.00176471	0.677	-0.564	1.39391e-06	0.844	-0.244	0.0659731	1.075	0.105	0.512275	0.824	-0.28	0.014444	1.104	0.142	0.659345	1.045	0.064	0.836812	1.11	0.151	0.240381	0.992	-0.012	1	0.962	-0.055	0.607378	1.038	0.054	0.859936	0.945	-0.081	0.622319
BQ8897_RS08145	0.653	-0.616	NA	0.609	-0.716	NA	1.471	0.557	NA	0.906	-0.142	0.927075	0.977	-0.033	0.98593	0.698	-0.518	0.783814	1.774	0.827	0.436502	0.894	-0.162	0.998085	0.93	-0.104	0.988134	0.961	-0.057	NA	0.802	-0.319	1	1.087	0.12	NA	0.617	-0.696	NA	0.476	-1.072	0.751739
BQ8897_RS08150	0.857	-0.222	0.675178	1.129	0.175	0.843915	0.831	-0.268	0.357382	0.779	-0.36	0.208156	0.877	-0.19	0.579321	0.999	-0.002	0.999112	0.906	-0.143	0.592364	0.881	-0.183	0.975829	0.8	-0.322	0.762875	0.795	-0.331	0.381693	0.832	-0.266	0.946481	0.701	-0.513	0.0433234	0.796	-0.329	NA	0.704	-0.506	0.149433
BQ8897_RS08155	1.035	0.049	0.732588	1.038	0.054	0.796511	1.15	0.202	0.00202742	0.825	-0.277	1.85097e-05	0.927	-0.109	0.148547	0.945	-0.082	0.32293	1.019	0.028	0.684692	1.033	0.047	0.998085	1.094	0.13	0.762464	1.125	0.171	0.203089	1.019	0.027	0.99354	1.108	0.148	0.152495	1.053	0.075	0.814706	0.994	-0.009	0.97256
BQ8897_RS08160	1.032	0.046	0.856485	1.048	0.067	0.86316	1.121	0.165	0.155211	0.779	-0.36	0.00102349	1.009	0.013	0.936405	0.848	-0.238	0.0590119	0.913	-0.131	0.218985	1.046	0.065	0.998085	1.015	0.021	0.975106	1.13	0.176	0.532848	1.049	0.069	0.984038	1.019	0.027	0.90052	1.083	0.116	0.840674	1.342	0.425	0.0520247
BQ8897_RS08165	0.922	-0.117	0.55405	0.943	-0.084	0.807781	0.97	-0.043	0.747541	0.728	-0.458	7.98802e-06	0.812	-0.301	0.00650859	0.867	-0.207	0.0904356	0.831	-0.267	0.00738283	1.039	0.055	0.964265	1.075	0.104	0.744828	1.138	0.187	0.0175925	1.015	0.022	0.984716	1.052	0.073	0.329072	1.052	0.074	0.70976	1.004	0.005	0.976591
BQ8897_RS08170	0.876	-0.191	0.370253	0.86	-0.217	0.453181	0.77	-0.378	0.00307908	0.761	-0.394	0.00222742	0.757	-0.401	0.00256872	0.928	-0.108	0.527755	0.653	-0.615	1.97333e-07	1.051	0.072	0.93336	1.081	0.112	0.744828	1.078	0.109	0.269608	1.026	0.037	0.982005	1.019	0.027	0.754511	1.058	0.082	0.672177	1.055	0.077	0.514153
BQ8897_RS08175	0.897	-0.158	NA	0.932	-0.101	NA	0.991	-0.013	0.963782	1.041	0.058	0.860671	1.023	0.032	0.927115	1.02	0.029	0.947897	1.67	0.74	0.000596983	1.017	0.024	0.998085	0.918	-0.124	0.881982	1.016	0.023	0.976221	0.927	-0.109	0.982005	0.94	-0.089	0.76134	0.976	-0.035	NA	1.055	0.077	0.875331
BQ8897_RS08180	0.925	-0.112	NA	1.02	0.029	NA	0.89	-0.168	0.59151	1.032	0.046	0.89617	0.958	-0.062	0.872184	1.317	0.397	0.207841	1.704	0.769	0.000908281	1.067	0.094	0.998085	0.996	-0.006	0.993276	1.07	0.097	0.891961	1.275	0.35	0.939578	1.064	0.089	0.815949	1.047	0.066	NA	1.284	0.361	0.456101
BQ8897_RS08185	0.782	-0.355	NA	0.918	-0.123	NA	0.836	-0.258	0.369519	1.168	0.225	0.450366	1.003	0.005	0.991344	1.248	0.32	0.317505	1.827	0.869	0.000125348	1.008	0.011	0.998085	1.055	0.078	0.925966	0.915	-0.128	0.786145	0.997	-0.004	1	1.03	0.043	0.875298	1.023	0.033	NA	0.94	-0.089	0.836319
BQ8897_RS08190	0.707	-0.501	NA	0.795	-0.331	NA	0.908	-0.139	0.623688	1.182	0.241	0.375072	0.943	-0.084	0.805252	1.287	0.364	0.202092	1.609	0.686	0.00128069	0.928	-0.108	0.998085	1.023	0.033	0.976067	0.977	-0.034	0.96862	0.929	-0.106	0.984716	1.124	0.168	0.611447	0.875	-0.192	NA	1.029	0.042	0.951107
BQ8897_RS08195	0.863	-0.212	NA	1.332	0.414	NA	1.149	0.201	0.543316	1.331	0.413	0.18276	1.152	0.205	0.594278	1.061	0.085	0.858751	1.174	0.232	0.41526	0.882	-0.181	0.986659	0.865	-0.21	0.832613	0.792	-0.337	0.482236	1.047	0.066	0.995866	0.791	-0.338	0.275515	0.978	-0.032	NA	0.953	-0.069	0.910441
BQ8897_RS08200	0.732	-0.45	NA	0.979	-0.03	NA	1.245	0.316	0.275725	1.281	0.358	0.225318	0.97	-0.044	0.914955	1.206	0.271	0.444311	0.987	-0.019	0.949799	0.875	-0.192	0.986659	0.998	-0.002	0.99692	0.798	-0.325	0.490964	1.083	0.115	0.984038	1.117	0.16	0.619413	0.867	-0.206	NA	0.807	-0.309	0.534103
BQ8897_RS08205	0.591	-0.758	1.42353e-07	0.881	-0.184	0.62962	0.991	-0.013	0.942007	1.461	0.547	9.2692e-05	0.915	-0.129	0.483473	1.11	0.151	0.414541	0.717	-0.48	0.000368118	1.02	0.028	0.998085	1.012	0.017	0.959779	0.942	-0.086	0.575205	0.983	-0.025	0.990761	0.977	-0.034	0.756731	1.022	0.031	0.939631	0.998	-0.002	0.991938
BQ8897_RS08210	1.08	0.11	0.856181	1.202	0.266	0.708276	0.924	-0.114	0.726982	1.174	0.232	0.447147	0.933	-0.099	0.786744	0.927	-0.11	0.775381	0.478	-1.065	9.06068e-06	0.976	-0.035	0.998085	0.853	-0.229	0.832295	0.782	-0.355	0.486586	0.833	-0.264	0.962498	0.588	-0.765	0.0157196	0.807	-0.31	0.731242	0.649	-0.625	0.156762
BQ8897_RS08215	1.077	0.107	0.67239	1.049	0.068	0.879978	0.883	-0.18	0.179456	1.086	0.118	0.409662	0.976	-0.035	0.842325	1.087	0.12	0.453091	0.866	-0.207	0.0795522	1.053	0.074	0.998085	0.976	-0.035	0.949615	0.936	-0.095	0.780269	0.904	-0.146	0.946481	0.749	-0.416	0.00707156	0.897	-0.157	0.72416	0.924	-0.113	0.691979
BQ8897_RS08220	1.064	0.089	0.593859	0.982	-0.027	0.958372	1.084	0.116	0.232557	0.951	-0.073	0.489425	0.916	-0.126	0.219702	0.953	-0.07	0.557738	0.733	-0.448	3.6152e-08	1.057	0.08	0.985839	0.974	-0.038	0.928565	1.017	0.025	0.927404	0.965	-0.051	0.984038	0.883	-0.18	0.130016	1.053	0.075	0.843101	1.089	0.123	0.52218
BQ8897_RS08225	0.896	-0.159	0.333859	0.843	-0.246	0.159531	0.65	-0.621	4.60933e-11	0.88	-0.185	0.0853313	0.814	-0.296	0.00513903	0.978	-0.032	0.842376	0.608	-0.718	7.81967e-15	0.867	-0.207	0.264079	0.94	-0.089	0.793104	0.972	-0.041	0.832709	0.952	-0.07	0.962498	0.85	-0.235	0.00456614	0.864	-0.211	0.151583	0.964	-0.053	0.741798
BQ8897_RS08230	0.912	-0.133	0.547852	1.062	0.087	0.828116	1.326	0.407	0.000338888	0.752	-0.411	0.000438979	1.096	0.132	0.350612	0.908	-0.14	0.345791	1.442	0.528	7.82311e-07	1.112	0.154	0.728062	0.989	-0.016	0.971833	1.037	0.052	0.832709	0.92	-0.121	0.944582	0.976	-0.035	0.79442	1.109	0.15	0.613808	0.98	-0.029	0.896014
BQ8897_RS08235	1.094	0.13	0.418475	1.135	0.182	0.360035	1.254	0.327	0.000374167	1.354	0.437	1.24685e-06	0.998	-0.003	0.982488	1.025	0.036	0.798282	0.87	-0.201	0.0242002	1.053	0.075	0.812504	1.091	0.125	0.472516	0.952	-0.071	0.429813	1.019	0.027	0.982005	1.026	0.037	0.5825	1.071	0.099	0.44147	0.966	-0.049	0.631304
BQ8897_RS08240	0.943	-0.085	0.475847	0.957	-0.063	0.754304	0.871	-0.2	0.00314299	0.93	-0.105	0.155437	0.869	-0.203	0.0042988	0.962	-0.056	0.540737	0.726	-0.463	8.41982e-14	0.982	-0.026	0.998085	1.017	0.024	0.91146	1.017	0.025	0.857023	1.032	0.045	0.965979	0.98	-0.029	0.689201	1.037	0.052	0.774104	1.06	0.084	0.354447
BQ8897_RS08245	0.981	-0.028	0.908378	1.069	0.097	0.69846	0.981	-0.028	0.812228	0.96	-0.059	0.595284	0.913	-0.131	0.211495	1.014	0.02	0.895268	0.856	-0.224	0.00884345	1.038	0.053	0.941183	1.075	0.105	0.715368	1.024	0.034	0.780269	1.02	0.028	0.982005	1.011	0.016	0.829612	1.041	0.058	0.72416	0.963	-0.055	0.580823
BQ8897_RS08250	1.047	0.066	0.844027	1.042	0.059	0.910095	1.133	0.18	0.22126	0.981	-0.028	0.876833	1.005	0.007	0.971081	0.933	-0.1	0.589869	1.141	0.191	0.141944	1.061	0.085	0.986659	1.08	0.111	0.818808	1.073	0.102	0.715849	1.083	0.115	0.961117	1.159	0.213	0.137349	1.097	0.134	0.73142	0.937	-0.095	0.711368
BQ8897_RS08255	1.012	0.017	0.960805	0.93	-0.105	0.784091	1.157	0.21	0.111768	0.898	-0.155	0.268433	1.064	0.09	0.589161	0.928	-0.108	0.518606	1.239	0.309	0.00855523	0.994	-0.009	0.998085	1.094	0.129	0.818808	1.071	0.099	0.772947	1.095	0.131	0.962498	1.258	0.331	0.0370325	1.059	0.082	0.897832	1.129	0.175	0.506442
BQ8897_RS08260	1.093	0.128	0.410305	1.031	0.044	0.901337	1.228	0.296	0.000959933	1.022	0.031	0.796079	1.135	0.182	0.0709258	0.95	-0.075	0.545484	1.296	0.375	8.84406e-06	0.977	-0.033	0.998085	0.987	-0.019	0.950546	1.011	0.016	0.937108	1.035	0.05	0.975742	1.098	0.135	0.121496	0.981	-0.028	0.941116	1.019	0.027	0.881154
BQ8897_RS08265	1.135	0.183	0.241994	1.094	0.129	0.635908	1.2	0.263	0.0101487	1.064	0.089	0.460143	1.13	0.176	0.12697	0.961	-0.058	0.698379	1.271	0.346	0.000259312	0.922	-0.116	0.917364	0.909	-0.138	0.767521	0.931	-0.103	0.590441	0.968	-0.047	0.984038	0.948	-0.076	0.552042	0.915	-0.128	0.680701	0.98	-0.029	0.89799
BQ8897_RS08270	1.119	0.162	0.241994	1.113	0.154	0.448646	1.183	0.243	0.0072422	1.104	0.143	0.145833	1.148	0.199	0.0440594	1.041	0.058	0.652996	1.224	0.292	0.000544076	0.965	-0.051	0.998085	1.104	0.142	0.795004	1.047	0.066	0.833707	1.145	0.195	0.825328	1.246	0.317	0.0239246	1.05	0.071	0.902292	1.004	0.005	0.987719
BQ8897_RS08275	0.972	-0.042	0.929443	0.92	-0.12	0.84801	1.084	0.117	0.599886	1.031	0.045	0.859838	0.947	-0.079	0.755363	1.066	0.092	0.73169	1.251	0.324	0.0644291	0.992	-0.012	0.998085	1.129	0.175	0.804052	1.064	0.09	0.832745	1.093	0.129	0.965979	1.265	0.339	0.0790711	1.051	0.071	0.931862	1.01	0.015	0.975011
BQ8897_RS08280	1.01	0.014	0.962137	0.94	-0.089	0.793835	1.084	0.116	0.335896	1.076	0.106	0.39866	1.036	0.052	0.727067	1.012	0.018	0.92298	1.185	0.245	0.0159244	1.027	0.038	0.998085	1.074	0.102	0.793104	1.064	0.089	0.597542	1.072	0.101	0.946481	1.261	0.334	0.000267109	1.077	0.107	0.703505	1.121	0.165	0.237016
BQ8897_RS08285	1.02	0.029	0.913432	0.973	-0.039	0.925321	1.105	0.144	0.188462	1.071	0.099	0.395216	0.989	-0.016	0.914418	1.001	0.002	0.996462	1.159	0.213	0.0257066	0.976	-0.035	0.998085	1.032	0.045	0.856087	1.008	0.011	0.948298	1.05	0.07	0.946481	1.086	0.12	0.115101	1.018	0.026	0.938033	1.089	0.123	0.240026
BQ8897_RS08290	1.158	0.212	0.106254	1.086	0.119	0.641235	1.171	0.228	0.0179907	1.207	0.271	0.00455927	1.088	0.122	0.274838	1.126	0.172	0.120982	1.145	0.196	0.0306517	1.144	0.194	0.501492	1.061	0.085	0.804052	0.998	-0.002	0.995337	1.003	0.005	1	1.074	0.103	0.302583	1.004	0.006	0.993561	1.018	0.025	0.891017
BQ8897_RS08295	1.051	0.072	0.758301	1.009	0.013	0.976633	0.989	-0.017	0.898537	1.079	0.109	0.353251	0.954	-0.067	0.624807	1.027	0.038	0.803223	0.859	-0.22	0.0239792	1.107	0.146	0.885248	0.957	-0.064	0.893495	0.901	-0.151	0.482236	0.904	-0.145	0.946481	0.8	-0.322	0.0157196	0.944	-0.083	0.852419	0.94	-0.09	0.719682
BQ8897_RS08300	0.987	-0.019	0.970938	1.158	0.212	0.657696	1.466	0.552	0.00107615	1.578	0.658	0.000106857	1.142	0.191	0.371716	0.996	-0.006	0.99148	2.193	1.133	2.59236e-13	0.972	-0.041	0.998085	0.965	-0.052	0.928565	0.994	-0.009	0.989306	0.967	-0.048	0.984716	0.915	-0.128	0.447289	0.927	-0.11	NA	0.769	-0.378	0.0654317
BQ8897_RS08305	1.615	0.692	3.42694e-08	0.984	-0.023	0.970195	1.18	0.238	0.0745755	0.75	-0.416	0.00123221	1.245	0.317	0.0209746	0.87	-0.2	0.194992	1.212	0.277	0.0230465	1.022	0.031	0.998085	1.002	0.003	0.993276	1.122	0.166	0.208706	0.992	-0.012	1	0.848	-0.238	0.014314	1.023	0.033	0.939631	1.104	0.143	0.325826
BQ8897_RS08310	1.745	0.804	1.34081e-10	1.038	0.053	0.921212	0.927	-0.109	0.474383	0.949	-0.075	0.640383	1.113	0.155	0.320279	0.956	-0.065	0.73279	0.866	-0.207	0.0991248	1.007	0.009	0.998085	0.961	-0.057	0.890957	1.003	0.005	0.992622	1.02	0.028	0.995308	0.861	-0.216	0.0764005	0.999	-0.002	0.998618	1.069	0.097	0.652163
BQ8897_RS08315	1.579	0.659	1.50296e-05	1.056	0.079	0.891329	0.955	-0.067	0.719688	0.971	-0.042	0.835491	1.077	0.107	0.585232	0.946	-0.081	0.706856	0.897	-0.157	0.282269	0.952	-0.071	0.998085	0.912	-0.133	0.819991	0.933	-0.1	0.780269	0.965	-0.052	0.984716	0.792	-0.336	0.0478441	0.933	-0.099	0.859478	1.099	0.136	0.653829
BQ8897_RS08320	0.997	-0.004	0.98441	1.037	0.053	0.869055	0.973	-0.04	0.726764	1.06	0.084	0.423344	0.988	-0.017	0.896578	0.873	-0.196	0.0527331	0.803	-0.317	0.000145193	0.979	-0.03	0.998085	0.973	-0.04	0.912177	0.921	-0.119	0.460353	0.986	-0.02	1	0.85	-0.235	0.0216255	0.914	-0.129	0.636853	1.002	0.003	0.990715
BQ8897_RS08325	0.93	-0.105	0.559973	0.896	-0.159	0.478613	0.494	-1.017	2.10194e-30	0.655	-0.611	3.53913e-11	0.595	-0.749	1.33684e-15	1.125	0.17	0.127368	0.464	-1.108	2.39855e-34	1.059	0.083	0.995582	0.98	-0.029	0.959779	0.958	-0.062	0.849558	0.949	-0.075	0.982005	0.823	-0.28	0.0594607	0.921	-0.119	NA	0.876	-0.19	0.403013
BQ8897_RS08330	0.85	-0.235	0.00117313	0.962	-0.056	0.779675	0.877	-0.189	0.00390535	0.665	-0.589	2.37716e-22	0.845	-0.242	0.000302625	1.143	0.192	0.00686643	0.822	-0.282	3.26595e-06	0.983	-0.024	0.998085	0.964	-0.054	0.803067	1.269	0.344	2.90039e-12	0.97	-0.045	0.962498	0.99	-0.014	0.843495	0.987	-0.019	0.939631	0.932	-0.102	0.183502
BQ8897_RS08335	1.042	0.06	0.912311	1.183	0.242	0.64545	0.786	-0.347	0.0950816	1.002	0.002	0.994847	1.077	0.107	0.692016	1.148	0.199	0.432181	0.777	-0.364	0.0535029	0.83	-0.268	0.659345	0.792	-0.336	0.652821	0.834	-0.261	0.287021	0.928	-0.108	0.973347	0.847	-0.239	0.190505	0.841	-0.25	0.600867	1.081	0.112	0.72961
BQ8897_RS08340	0.98	-0.029	0.916741	1.065	0.09	0.799041	0.748	-0.419	0.000120931	0.893	-0.163	0.185596	1.036	0.051	0.74227	1.231	0.299	0.0139414	0.66	-0.599	5.17349e-09	0.88	-0.184	0.657271	0.906	-0.143	0.74876	0.902	-0.149	0.297681	0.967	-0.049	0.982005	1.007	0.01	0.937804	0.899	-0.154	0.548187	1.003	0.005	0.984741
BQ8897_RS08345	1.664	0.734	3.97066e-09	0.93	-0.105	0.799041	0.924	-0.114	0.446815	1.259	0.333	0.010993	1.125	0.17	0.263054	1.286	0.362	0.0103292	0.956	-0.065	0.627599	0.927	-0.109	0.812504	0.928	-0.108	0.766435	0.92	-0.121	0.332695	0.914	-0.129	0.75994	0.953	-0.069	0.45871	0.936	-0.096	0.680701	0.977	-0.034	0.833695
BQ8897_RS08350	0.996	-0.006	0.982326	0.947	-0.079	0.843915	1.148	0.2	0.0941219	0.878	-0.187	0.124346	1.055	0.077	0.611895	0.874	-0.194	0.142575	1.219	0.286	0.00728039	0.989	-0.017	0.998085	0.911	-0.135	0.744828	0.973	-0.04	0.838108	0.883	-0.18	0.479327	0.857	-0.223	0.0102567	0.946	-0.08	0.771751	1.037	0.053	0.752709
BQ8897_RS08355	1.148	0.199	0.0556494	1.064	0.09	0.690982	1.283	0.359	2.89176e-06	1.041	0.058	0.554121	1.2	0.262	0.00149731	1.087	0.121	0.208657	1.361	0.444	1.34332e-09	0.989	-0.015	0.998085	0.972	-0.041	0.802858	1.003	0.004	0.979796	0.965	-0.051	0.921843	0.969	-0.046	0.31443	0.978	-0.033	0.813353	1.031	0.044	0.533281
BQ8897_RS08360	1.083	0.116	0.549638	1.016	0.022	0.970195	1.283	0.36	0.000343443	0.984	-0.023	0.869713	1.144	0.195	0.0895106	0.863	-0.212	0.0736105	0.809	-0.306	0.00156795	0.985	-0.022	0.998085	0.952	-0.072	0.879489	0.982	-0.026	0.937108	0.971	-0.042	0.984716	0.884	-0.178	0.223553	0.952	-0.071	0.898515	1.132	0.179	0.391897
BQ8897_RS08365	1.063	0.088	0.592807	1.005	0.008	0.980428	1.309	0.388	2.5097e-06	0.925	-0.112	0.243794	1.073	0.102	0.322657	1.019	0.027	0.842247	0.937	-0.093	0.271555	1.003	0.004	0.998085	1.041	0.058	0.832295	1.049	0.069	0.636064	1.016	0.024	0.988775	1.048	0.067	0.461954	1.037	0.053	0.84422	1.024	0.035	0.821762
BQ8897_RS08370	0.965	-0.052	0.844027	0.949	-0.076	0.828116	1.133	0.18	0.0937511	0.915	-0.129	0.259036	0.954	-0.069	0.616199	0.935	-0.097	0.462744	0.76	-0.395	2.78937e-05	1.051	0.072	0.985839	0.964	-0.052	0.887027	0.981	-0.027	0.913478	0.944	-0.084	0.965114	0.828	-0.272	0.00932575	0.935	-0.097	0.76125	1.009	0.014	0.955483
BQ8897_RS08375	0.914	-0.129	NA	0.873	-0.195	NA	0.841	-0.249	0.247741	0.644	-0.635	0.00304673	1.004	0.006	0.98593	0.929	-0.106	0.731482	0.708	-0.498	0.0118546	0.742	-0.43	0.657271	0.929	-0.107	0.909316	0.96	-0.059	0.917071	0.941	-0.088	0.984716	0.799	-0.324	0.199832	0.952	-0.072	NA	1.051	0.071	0.885244
BQ8897_RS08380	0.942	-0.087	0.241994	0.929	-0.106	0.23941	0.789	-0.342	2.21195e-14	0.771	-0.376	6.05245e-17	0.853	-0.23	2.03403e-06	0.963	-0.054	0.384482	0.825	-0.277	3.91664e-10	0.964	-0.053	0.841742	0.973	-0.04	0.814702	1.038	0.054	0.451862	0.984	-0.024	0.982005	0.907	-0.141	0.00118066	0.943	-0.084	0.372149	1.006	0.009	0.930425
BQ8897_RS08385	1.099	0.136	0.130305	1.02	0.028	0.910095	1.137	0.185	0.00360438	1.139	0.188	0.00342809	1.061	0.086	0.255963	0.967	-0.048	0.588035	0.924	-0.114	0.0632656	1.05	0.07	0.941987	0.982	-0.027	0.928565	0.984	-0.023	0.904275	0.984	-0.023	0.990761	0.957	-0.063	0.502739	1.023	0.033	0.929709	1.084	0.116	0.347175
BQ8897_RS08390	1.019	0.027	0.912311	0.996	-0.006	0.983912	1.1	0.138	0.148739	1.108	0.148	0.121624	1.031	0.044	0.722783	1.027	0.039	0.770267	1.044	0.062	0.492806	1.053	0.075	0.929664	1.073	0.102	0.74876	1.017	0.024	0.886771	0.992	-0.012	1	1.02	0.029	0.753153	0.999	-0.002	0.998618	1.032	0.046	0.733863
BQ8897_RS08395	0.927	-0.11	0.605704	0.904	-0.146	0.620032	1.033	0.048	0.736112	1.018	0.025	0.865794	1.052	0.074	0.624247	1.008	0.012	0.952489	0.988	-0.018	0.882892	0.922	-0.117	0.745397	0.994	-0.009	0.977951	0.977	-0.034	0.857387	1.024	0.034	0.984038	1.023	0.032	0.756731	0.98	-0.028	0.939631	1.069	0.096	0.477772
BQ8897_RS08400	0.973	-0.039	0.856181	0.901	-0.15	0.496842	1.059	0.083	0.433615	1.136	0.184	0.0560728	1.017	0.024	0.856745	0.991	-0.012	0.939572	0.934	-0.099	0.277394	1.067	0.093	0.898291	0.963	-0.055	0.849909	1.02	0.028	0.890885	1.073	0.102	0.941208	0.959	-0.06	0.547545	1.065	0.091	0.709842	1.138	0.186	0.112841
BQ8897_RS08405	1.105	0.144	0.133792	1.071	0.098	0.57932	0.921	-0.118	0.102373	1.159	0.213	0.00177798	1.091	0.125	0.101007	1.099	0.137	0.0811809	1.508	0.592	6.1675e-22	1.007	0.01	0.998085	1.005	0.007	0.976302	1.067	0.093	0.334135	0.99	-0.014	0.996742	0.976	-0.035	0.66557	1.025	0.036	0.886876	0.968	-0.047	0.694279
BQ8897_RS08410	0.99	-0.015	0.967069	0.891	-0.166	0.622085	0.801	-0.32	0.0139736	0.872	-0.198	0.156537	0.98	-0.029	0.875884	0.921	-0.119	0.482685	1.006	0.009	0.947806	1.025	0.036	0.998085	0.929	-0.107	0.861198	0.998	-0.002	0.996614	0.978	-0.033	1	0.853	-0.229	0.233747	0.996	-0.006	0.998618	1.186	0.246	0.363366
BQ8897_RS08415	0.978	-0.032	0.879516	1.011	0.016	0.970195	0.593	-0.755	9.0874e-22	0.584	-0.775	1.74017e-22	0.752	-0.411	1.77288e-06	1.077	0.107	0.317505	0.653	-0.616	3.34906e-15	0.999	-0.001	1	0.982	-0.026	0.928565	1.088	0.122	0.318167	0.989	-0.016	1	0.922	-0.117	0.187736	0.978	-0.032	0.931688	0.993	-0.01	0.962783
BQ8897_RS08420	1.073	0.102	0.554584	0.958	-0.062	0.843915	0.94	-0.09	0.396443	1.653	0.725	1.60598e-17	1.015	0.022	0.867582	1.185	0.244	0.0150648	0.868	-0.204	0.0200159	0.997	-0.004	0.998085	1.034	0.048	0.836812	0.973	-0.039	0.788147	1.024	0.035	0.982005	1.071	0.1	0.173192	1.041	0.058	0.779547	1.051	0.071	0.55136
BQ8897_RS08425	1.101	0.139	0.565456	1.001	0.002	0.998022	0.912	-0.134	0.358375	1.595	0.674	3.46344e-08	0.992	-0.012	0.948118	1.253	0.325	0.0204686	0.794	-0.333	0.00585336	1.005	0.008	0.998085	1.051	0.072	0.793104	0.927	-0.109	0.2579	0.988	-0.017	0.994413	0.971	-0.043	0.592335	0.995	-0.007	0.986891	0.97	-0.044	0.7319
BQ8897_RS08430	1.066	0.093	0.602873	1.09	0.124	0.611348	0.808	-0.307	0.000864509	0.921	-0.119	0.258715	0.809	-0.307	0.00157122	1.083	0.115	0.323902	0.648	-0.627	2.62811e-13	1.073	0.102	0.949525	1.059	0.082	0.840661	0.955	-0.066	0.799233	0.948	-0.077	0.973347	0.885	-0.176	0.170995	0.956	-0.065	0.892467	0.845	-0.244	0.150595
BQ8897_RS08435	1.049	0.069	0.797063	1.028	0.041	0.93873	0.885	-0.177	0.143163	0.902	-0.149	0.232015	0.846	-0.241	0.0487747	1.171	0.228	0.0765928	0.838	-0.256	0.0163719	1.006	0.008	0.998085	1.119	0.163	0.776528	1	0	0.999144	1.035	0.05	0.984716	1.104	0.143	0.378659	1.031	0.044	0.95251	0.917	-0.126	0.630455
BQ8897_RS08440	0.992	-0.011	0.967223	1.04	0.057	0.866275	0.847	-0.239	0.0133568	0.864	-0.211	0.0330661	0.794	-0.332	0.000750061	0.989	-0.017	0.920379	0.763	-0.39	1.14388e-05	1.033	0.047	0.988473	0.988	-0.018	0.947942	1.006	0.009	0.96862	0.999	-0.001	1	0.977	-0.033	0.729361	0.982	-0.026	0.941116	1.001	0.002	0.992689
BQ8897_RS08445	1.085	0.118	0.595334	1.093	0.128	0.697305	1.262	0.336	0.00396133	1.12	0.164	0.207011	1.102	0.14	0.318082	0.906	-0.142	0.335061	1.087	0.12	0.301341	1.072	0.1	0.829437	1.055	0.077	0.804052	1.039	0.056	0.750076	0.99	-0.014	1	0.956	-0.065	0.485082	1.008	0.011	0.979862	0.909	-0.138	0.237016
BQ8897_RS08450	0.999	-0.002	0.991071	1.018	0.026	0.953495	1.273	0.348	1.05918e-05	1.061	0.086	0.366829	1.072	0.101	0.302658	0.824	-0.279	0.00126883	1.118	0.161	0.0397704	0.974	-0.038	0.986659	1.032	0.046	0.82582	1.021	0.029	0.832709	1.017	0.025	0.984038	0.971	-0.042	0.546125	1.009	0.012	0.967377	1.027	0.039	0.731743
BQ8897_RS08455	1.186	0.246	0.343719	1.123	0.168	0.703106	1.325	0.406	0.0117358	1.296	0.374	0.0224422	1.133	0.18	0.350612	0.99	-0.014	0.96217	1.045	0.063	0.702352	0.982	-0.025	0.998085	0.961	-0.058	0.858034	0.93	-0.105	0.5067	0.932	-0.102	0.946481	0.836	-0.258	0.00615812	0.961	-0.058	0.859478	0.912	-0.133	0.361034
BQ8897_RS08460	0.91	-0.135	0.238352	1.053	0.074	0.722619	1.024	0.034	0.717503	1.219	0.286	0.000105942	1.179	0.238	0.00213679	1.084	0.117	0.192142	0.7	-0.514	5.48523e-14	0.981	-0.027	0.998085	0.96	-0.058	0.831822	0.967	-0.048	0.780269	0.973	-0.04	0.982005	0.965	-0.052	0.57901	1.043	0.061	0.814706	1.038	0.054	0.717392
BQ8897_RS08465	0.846	-0.241	0.394885	1.184	0.244	0.57759	1.328	0.409	0.0168445	0.992	-0.012	0.959633	1.07	0.097	0.674523	1.006	0.009	0.982146	0.777	-0.364	0.0235702	0.942	-0.087	0.998085	1.137	0.185	0.814702	0.989	-0.016	0.984424	1.135	0.182	0.954206	1.287	0.364	0.0894797	1.01	0.015	0.992499	0.868	-0.204	0.568205
BQ8897_RS08470	1.223	0.29	0.293594	1.199	0.262	0.561632	1.228	0.296	0.107643	1.228	0.297	0.115377	1.009	0.013	0.961211	1.381	0.466	0.0156432	7.332	2.874	1.72934e-82	1.203	0.266	0.821946	1.081	0.112	0.879489	1.085	0.118	0.794817	0.994	-0.009	1	1.586	0.666	0.000918376	1.15	0.202	NA	1.009	0.013	0.977654
BQ8897_RS08475	1.078	0.109	0.475847	1.029	0.041	0.901337	1.522	0.606	2.83147e-14	1.096	0.132	0.163109	1.158	0.212	0.0223486	0.973	-0.04	0.757871	1.195	0.257	0.00147556	0.991	-0.013	0.998085	1.041	0.058	0.840661	1.007	0.009	0.970878	1.027	0.038	0.984038	1.004	0.006	0.961013	1.09	0.124	0.609154	1.054	0.076	0.622469
BQ8897_RS08480	1.034	0.049	0.853896	0.999	-0.002	0.998022	1.548	0.631	1.33579e-09	0.973	-0.04	0.783223	1.148	0.199	0.112175	1.013	0.018	0.923997	1.382	0.467	5.24462e-06	1.006	0.009	0.998085	1.128	0.174	0.744828	1.059	0.083	0.73282	1.064	0.09	0.965155	1.081	0.112	0.378659	1.107	0.147	0.636853	1.055	0.078	0.717392
BQ8897_RS08485	1.168	0.225	0.275188	1.1	0.138	0.705382	1.837	0.878	7.06089e-13	1.051	0.072	0.662695	1.292	0.369	0.00769934	1.026	0.037	0.863098	1.501	0.586	1.51594e-06	1.024	0.034	0.998085	0.963	-0.055	0.879489	0.993	-0.01	0.976221	0.993	-0.01	1	0.888	-0.172	0.106554	1.027	0.038	0.934415	1.116	0.158	0.285488
BQ8897_RS08490	1.126	0.171	0.380962	1.114	0.156	0.610052	2.203	1.14	4.79362e-27	1.051	0.072	0.624253	1.103	0.141	0.314069	1.036	0.051	0.770267	1.339	0.421	0.000104011	1.049	0.069	0.899683	1.034	0.048	0.829111	0.937	-0.093	0.32911	0.994	-0.009	1	0.87	-0.201	0.00113332	0.999	-0.001	0.998618	1.084	0.116	0.202999
BQ8897_RS08495	1.293	0.371	0.100568	1.047	0.067	0.921419	3.43	1.778	5.59405e-33	1.338	0.42	0.011805	1.255	0.328	0.0699733	0.778	-0.362	0.0504746	1.453	0.539	0.000418093	0.915	-0.128	0.703209	1.008	0.011	0.975106	0.982	-0.026	0.897754	1.038	0.054	0.973347	0.942	-0.086	0.365469	1.013	0.019	0.962904	1.063	0.088	0.554934
BQ8897_RS08500	1.434	0.52	0.185059	1.063	0.088	0.947194	3.804	1.927	6.63381e-15	1.352	0.435	0.13186	1.361	0.445	0.142984	0.691	-0.533	0.0832251	1.276	0.351	0.177857	1.005	0.008	0.99914	0.839	-0.254	0.77325	0.916	-0.127	0.786765	0.936	-0.096	0.984038	0.725	-0.465	0.0392701	0.938	-0.093	0.923386	1.163	0.218	0.570361
BQ8897_RS08505	1.296	0.374	NA	2.013	1.009	NA	2.597	1.377	0.0351763	1.481	0.566	0.490088	3.184	1.671	0.0140962	0.317	-1.655	0.168768	1.504	0.589	0.386222	1.475	0.561	0.986659	1.489	0.575	0.840661	1.233	0.302	NA	1.091	0.126	1	1.128	0.174	NA	1.189	0.249	NA	0.824	-0.279	0.886643
BQ8897_RS08510	1.007	0.009	0.975355	0.996	-0.006	0.988054	1.067	0.093	0.48696	0.907	-0.141	0.271877	0.854	-0.228	0.0700192	1.002	0.003	0.992923	0.76	-0.396	0.000197452	1.084	0.116	0.657271	1.055	0.077	0.768084	1.002	0.004	0.989457	1.044	0.062	0.946481	1.026	0.038	0.609738	1.115	0.157	0.151583	1.01	0.015	0.911321
BQ8897_RS08515	1.081	0.112	0.788303	1.113	0.154	0.769304	1.174	0.232	0.22289	1.042	0.06	0.795173	1.052	0.074	0.764262	1.043	0.06	0.823643	1.247	0.318	0.0548238	1.015	0.021	0.998085	0.954	-0.067	0.849242	0.95	-0.073	0.748234	0.877	-0.189	0.599991	1.042	0.059	0.626911	0.932	-0.101	NA	0.91	-0.136	0.42058
BQ8897_RS08525	0.919	-0.122	0.572737	1.017	0.025	0.970195	0.791	-0.338	0.00303863	1.192	0.254	0.0315852	0.978	-0.033	0.842325	1.284	0.361	0.00326342	0.751	-0.413	0.000117388	0.984	-0.023	0.998085	0.95	-0.074	0.819991	0.941	-0.088	0.575205	0.937	-0.094	0.946481	0.98	-0.03	0.800292	1.017	0.024	0.959159	0.982	-0.026	0.891017
BQ8897_RS08530	0.609	-0.715	NA	0.685	-0.545	NA	0.702	-0.51	0.264191	0.732	-0.45	0.364216	0.7	-0.514	0.322372	0.85	-0.235	0.708534	0.66	-0.6	0.153619	0.908	-0.14	0.998085	1.016	0.023	0.992622	0.67	-0.578	0.483815	1.004	0.006	1	0.762	-0.392	0.4785	0.722	-0.469	NA	0.483	-1.049	0.173357
BQ8897_RS08535	1.282	0.358	NA	1.103	0.141	NA	0.771	-0.375	0.495806	1.246	0.318	0.57162	0.991	-0.013	0.986411	0.956	-0.064	0.940215	1.469	0.555	0.207343	0.792	-0.336	0.986659	0.664	-0.59	0.789506	0.757	-0.401	0.699419	0.744	-0.426	0.962498	0.696	-0.522	0.356184	0.681	-0.554	NA	0.684	-0.548	0.557578
BQ8897_RS08540	6.327	2.661	NA	8.643	3.111	NA	4.937	2.304	NA	1	0	1	1.955	0.968	0.78309	6.302	2.656	0.356715	16.839	4.074	0.0461834	0.901	-0.151	0.998085	2.352	1.234	0.879489	1.912	0.935	NA	2.018	1.013	0.984038	2.55	1.35	NA	1.373	0.458	NA	2.28	1.189	0.793772
BQ8897_RS08545	1.469	0.555	0.000858208	1.036	0.051	0.947223	1.248	0.32	0.0409225	1.03	0.043	0.838412	1.45	0.537	0.000579039	1.019	0.028	0.917066	1.247	0.319	0.0283035	1.091	0.125	0.815513	1.016	0.023	0.949404	1.067	0.093	0.5764	0.998	-0.003	1	1.021	0.03	0.807259	1.018	0.025	NA	1.075	0.104	0.533281
BQ8897_RS08550	1.443	0.529	0.1132	1	0	0.998911	1.079	0.109	0.719688	0.786	-0.348	0.201243	1.191	0.253	0.392799	0.724	-0.465	0.110333	0.927	-0.109	0.663073	0.925	-0.113	0.998085	0.979	-0.031	0.971833	0.876	-0.19	0.620482	0.947	-0.078	0.984716	1.011	0.015	0.957077	0.793	-0.335	NA	0.578	-0.792	0.00198703
BQ8897_RS08555	0.903	-0.147	NA	0.93	-0.105	NA	1.169	0.226	0.603455	0.869	-0.203	0.665748	1.41	0.496	0.240158	0.75	-0.415	0.414541	2.762	1.466	4.72522e-06	0.763	-0.39	0.941987	1.191	0.252	0.863196	1.489	0.574	0.352394	1.035	0.05	1	1.089	0.123	0.818144	1.041	0.057	NA	0.532	-0.91	0.173804
BQ8897_RS08560	0.842	-0.249	0.549638	0.857	-0.222	0.719949	1.386	0.471	0.0304269	0.785	-0.348	0.152749	1.87	0.903	2.29255e-05	0.978	-0.032	0.932362	5.77	2.529	4.32735e-43	0.853	-0.229	0.917364	0.788	-0.343	0.744828	1.465	0.55	0.0242559	0.919	-0.122	0.975742	1.113	0.155	0.522743	0.877	-0.19	NA	0.992	-0.012	0.981526
BQ8897_RS08565	1.046	0.065	0.91401	1.105	0.145	0.858013	1.297	0.375	0.108609	0.827	-0.274	0.306124	2.024	1.017	3.42373e-06	0.911	-0.134	0.699405	7.279	2.864	5.48852e-53	0.953	-0.069	0.998085	0.885	-0.176	0.819991	1.367	0.451	0.0878188	0.898	-0.155	0.965979	0.976	-0.035	0.897217	0.846	-0.242	NA	1.014	0.02	0.969838
BQ8897_RS08570	1.137	0.185	NA	1.047	0.066	NA	1.594	0.673	0.0484163	0.861	-0.217	0.625356	2.169	1.117	0.000960502	1.243	0.314	0.501783	7.356	2.879	3.09414e-24	1.03	0.042	0.998085	1.304	0.383	0.762875	2.08	1.057	0.000209886	1.196	0.259	0.954206	1.212	0.278	0.387614	1.102	0.14	NA	1.184	0.244	0.654907
BQ8897_RS08575	0.996	-0.006	0.991071	1.026	0.037	0.970195	1.468	0.554	0.00344419	0.937	-0.094	0.713329	1.673	0.742	0.000157824	1.042	0.059	0.855524	7.103	2.829	1.8798e-68	1.082	0.114	0.985839	0.875	-0.192	0.784091	1.605	0.683	1.4218e-05	0.945	-0.081	0.982005	1.043	0.061	0.768774	0.96	-0.06	NA	0.936	-0.095	0.778529
BQ8897_RS08580	1.095	0.13	0.642579	0.952	-0.071	0.893412	0.901	-0.151	0.340061	0.894	-0.162	0.311714	0.788	-0.344	0.0224872	0.899	-0.153	0.393227	0.563	-0.828	1.21053e-10	1.007	0.01	0.998085	0.936	-0.095	0.829111	0.997	-0.004	0.994032	0.925	-0.113	0.954206	0.815	-0.295	0.0230483	0.945	-0.082	0.850231	1.06	0.084	0.729801
BQ8897_RS08585	1.049	0.069	0.844027	1.066	0.092	0.84801	1.384	0.468	0.000752254	0.724	-0.466	0.00110013	1.113	0.155	0.371261	0.868	-0.205	0.239632	1.622	0.698	7.58437e-08	0.997	-0.004	0.998085	0.992	-0.011	0.975106	1.11	0.15	0.197706	1.025	0.036	0.984038	1.047	0.066	0.494	1.013	0.018	0.962904	1.013	0.019	0.915335
BQ8897_RS08590	0.915	-0.128	0.646962	0.866	-0.208	0.558537	1.227	0.295	0.0378248	0.659	-0.601	8.30743e-06	0.953	-0.07	0.713565	0.858	-0.221	0.182	1.503	0.588	3.92279e-06	1.032	0.046	0.998085	1.066	0.092	0.817991	1.179	0.238	0.0830741	1.067	0.093	0.958506	1.178	0.237	0.031908	1.096	0.132	0.655558	1.033	0.047	0.822008
BQ8897_RS08595	1.069	0.096	0.710008	1.067	0.093	0.818554	1.389	0.474	3.621e-05	0.65	-0.621	1.86822e-07	1.062	0.086	0.593592	0.922	-0.117	0.465769	1.408	0.494	7.00879e-06	0.941	-0.088	0.975829	0.967	-0.048	0.911784	1.004	0.005	0.992477	0.91	-0.136	0.944582	1.008	0.012	0.937804	0.94	-0.089	NA	0.76	-0.395	0.00538501
BQ8897_RS08600	0.959	-0.06	0.832746	0.991	-0.013	0.976667	1.306	0.385	0.00034444	0.66	-0.599	1.6658e-08	0.923	-0.116	0.390864	0.784	-0.351	0.00320922	1.278	0.353	0.000568479	1.07	0.097	0.940502	0.982	-0.026	0.94283	1.115	0.158	0.268987	0.949	-0.075	0.965979	0.929	-0.107	0.333188	0.988	-0.018	0.973043	0.982	-0.026	0.900828
BQ8897_RS08605	1.082	0.114	0.816352	1.098	0.135	0.843915	1.27	0.345	0.0962486	0.878	-0.187	0.41597	1.038	0.054	0.848108	0.804	-0.315	0.178897	0.977	-0.033	0.874997	1.045	0.063	0.998085	0.948	-0.078	0.879489	1.066	0.093	0.771779	1.038	0.054	0.984716	0.895	-0.16	0.316727	0.992	-0.012	0.990263	1.189	0.25	0.232399
BQ8897_RS08610	1.016	0.023	0.912311	0.973	-0.04	0.895609	1.126	0.171	0.0369361	0.803	-0.317	5.61094e-05	0.956	-0.065	0.532436	0.893	-0.164	0.0753275	0.883	-0.179	0.0185319	0.963	-0.055	0.975829	1.019	0.027	0.923446	1.064	0.09	0.443229	1.025	0.036	0.982005	1.027	0.039	0.670492	0.999	-0.002	0.998618	1.058	0.081	0.518204
BQ8897_RS08615	0.93	-0.104	0.618799	0.906	-0.142	0.620032	1.108	0.148	0.211747	0.775	-0.368	0.000610554	0.935	-0.097	0.483923	0.869	-0.202	0.108749	0.877	-0.19	0.0679749	1.001	0.002	0.999792	1.014	0.02	0.947942	1.113	0.155	0.185398	1.098	0.135	0.75994	1.107	0.147	0.102343	1.064	0.09	0.712771	1.156	0.209	0.0650284
BQ8897_RS08620	0.971	-0.043	0.906336	0.955	-0.067	0.896367	1.189	0.25	0.0742871	0.842	-0.248	0.0795706	0.876	-0.191	0.217336	0.939	-0.091	0.628864	0.968	-0.047	0.736847	0.947	-0.079	0.986659	1.074	0.103	0.815125	1.069	0.096	0.68159	1.065	0.091	0.965979	1.119	0.162	0.213495	1.009	0.014	0.985585	1.014	0.02	0.941573
BQ8897_RS08625	0.963	-0.055	0.86763	0.989	-0.017	0.976667	1.142	0.192	0.206966	0.782	-0.355	0.0119388	0.935	-0.097	0.600748	0.952	-0.072	0.725705	0.891	-0.167	0.218928	0.998	-0.003	0.999792	1.2	0.263	0.597359	1.129	0.176	0.377357	1.103	0.141	0.946481	1.245	0.317	0.0157353	1.048	0.068	0.899804	0.98	-0.029	0.915335
BQ8897_RS08630	1.001	0.002	0.991071	1.008	0.012	0.976667	1.184	0.243	0.0168445	0.777	-0.365	0.000232055	0.949	-0.076	0.565036	0.985	-0.022	0.895268	0.961	-0.058	0.576588	0.988	-0.017	0.998085	1.027	0.038	0.887091	1.085	0.117	0.277984	0.979	-0.031	0.984038	1.039	0.055	0.529179	1.025	0.035	0.910297	0.954	-0.068	0.614806
BQ8897_RS08635	0.998	-0.003	0.991071	1.019	0.027	0.970195	1.207	0.271	0.0803592	0.879	-0.186	0.263317	0.964	-0.052	0.803845	0.848	-0.238	0.17981	0.957	-0.064	0.676864	1.144	0.195	0.880201	0.957	-0.064	0.921528	1.095	0.131	0.716877	0.998	-0.002	1	0.9	-0.152	0.444622	1.05	0.07	0.930482	1.199	0.262	0.3199
BQ8897_RS08640	1.009	0.013	0.962137	1.009	0.013	0.975375	1.158	0.212	0.034775	1.012	0.017	0.89617	0.998	-0.003	0.986411	0.806	-0.312	0.00363114	1.688	0.755	9.02634e-18	1.008	0.011	0.998085	0.996	-0.006	0.988134	1.06	0.084	0.63539	1.017	0.024	0.994413	1.017	0.024	0.848556	1.037	0.053	0.891284	1.056	0.079	0.653829
BQ8897_RS08645	1.024	0.035	0.844027	0.977	-0.034	0.900033	0.94	-0.09	0.229854	1.056	0.078	0.317192	0.92	-0.121	0.113928	0.957	-0.063	0.481919	0.8	-0.322	2.75606e-07	0.994	-0.009	0.998085	1.017	0.024	0.928565	0.972	-0.04	0.792727	1.042	0.059	0.962498	1.079	0.109	0.15131	1.055	0.078	0.70976	1.074	0.103	0.342787
BQ8897_RS08650	1.016	0.022	0.912598	0.95	-0.075	0.734529	0.927	-0.11	0.195536	1.037	0.052	0.586662	0.872	-0.197	0.0170674	0.971	-0.042	0.708071	0.812	-0.301	2.75388e-05	1.032	0.045	0.998085	1.093	0.128	0.744828	1.001	0.001	0.996614	1.069	0.096	0.944582	1.134	0.181	0.030282	1.08	0.112	0.625481	1.063	0.088	0.533281
BQ8897_RS08655	0.956	-0.065	0.866448	0.884	-0.178	0.697305	0.768	-0.381	0.0215219	0.971	-0.042	0.850797	0.751	-0.413	0.0169929	0.954	-0.067	0.780618	0.681	-0.553	0.000259347	1.12	0.164	0.657271	1.107	0.147	0.74876	1	0	0.998142	1.036	0.051	0.982005	0.999	-0.001	0.99574	1.051	0.072	0.836337	0.956	-0.065	0.73911
BQ8897_RS08660	0.91	-0.136	0.694479	0.995	-0.007	0.989658	1.061	0.085	0.675884	0.711	-0.492	0.00316178	0.79	-0.34	0.0620668	0.811	-0.302	0.117735	1.661	0.732	1.35541e-06	0.997	-0.005	0.998085	0.921	-0.119	0.762464	1.144	0.195	0.077713	1.01	0.014	1	1.032	0.046	0.668373	1.023	0.032	0.938033	1.018	0.025	0.889129
BQ8897_RS08665	0.9	-0.151	0.577349	0.982	-0.027	0.970195	1.035	0.05	0.788497	0.789	-0.342	0.0206722	0.848	-0.238	0.147258	0.892	-0.166	0.366655	1.221	0.288	0.034506	0.967	-0.049	0.998085	1.011	0.015	0.968665	1.032	0.045	0.836788	1.034	0.048	0.982005	0.939	-0.091	0.388014	1.008	0.012	NA	0.981	-0.028	0.88727
BQ8897_RS08670	0.894	-0.162	0.547852	0.996	-0.006	0.990843	1.053	0.074	0.671309	0.801	-0.32	0.0306439	0.807	-0.309	0.0490047	0.926	-0.111	0.568996	1.143	0.192	0.16372	1.019	0.027	0.998085	0.939	-0.091	0.802858	1.002	0.003	0.993364	0.948	-0.077	0.954467	0.902	-0.149	0.106343	0.985	-0.022	NA	0.993	-0.01	0.966776
BQ8897_RS08675	0.952	-0.072	0.856181	0.813	-0.299	0.412743	0.769	-0.378	0.0268044	1.269	0.344	0.0471957	0.863	-0.212	0.2827	1.184	0.244	0.225226	0.711	-0.492	0.00171556	0.839	-0.253	0.657271	0.947	-0.078	0.87911	0.888	-0.172	0.460353	0.92	-0.121	0.962498	0.953	-0.069	0.699103	0.826	-0.276	0.372149	0.957	-0.063	0.821762
BQ8897_RS08680	1.169	0.225	0.144391	1.043	0.06	0.881051	0.756	-0.403	0.000147251	0.819	-0.288	0.00894122	0.792	-0.336	0.00285407	1.089	0.123	0.372158	0.801	-0.32	0.00167553	1.063	0.088	0.941183	1.047	0.066	0.840661	1.017	0.024	0.917071	0.98	-0.03	0.988393	0.912	-0.133	0.205637	0.976	-0.035	0.939631	1.012	0.017	0.941573
BQ8897_RS08685	1.202	0.265	0.162471	1.091	0.125	0.735428	0.745	-0.425	0.00101083	0.767	-0.382	0.00373604	0.942	-0.087	0.624794	1.276	0.352	0.0136866	0.779	-0.361	0.00339939	1.099	0.136	0.833442	1.035	0.049	0.909316	1.051	0.072	0.768733	1.021	0.03	0.993561	1.029	0.042	0.768123	1.047	0.067	0.859478	1.138	0.187	0.245768
BQ8897_RS08690	1.21	0.275	0.12983	0.938	-0.092	0.836762	0.503	-0.991	8.41846e-17	0.664	-0.59	2.17168e-06	0.715	-0.483	0.000236722	1.118	0.161	0.317505	0.603	-0.729	6.48267e-10	1.018	0.026	0.998085	0.987	-0.018	0.940153	1.073	0.102	0.25819	1.011	0.015	0.995308	1.021	0.029	0.711429	0.961	-0.057	0.774104	1.07	0.098	0.309314
BQ8897_RS08695	1.026	0.037	0.916741	0.992	-0.011	0.982939	0.638	-0.649	1.17697e-06	1.202	0.266	0.0698562	0.761	-0.394	0.00711832	1.262	0.336	0.029373	1.254	0.326	0.0132728	1.148	0.199	0.659772	1.029	0.041	0.928565	1.055	0.077	0.780269	0.971	-0.042	0.984716	1.272	0.347	0.00617022	1.006	0.008	0.997257	0.878	-0.187	0.334892
BQ8897_RS08700	1.094	0.129	0.433743	1.105	0.144	0.552122	1.039	0.055	0.637412	1.187	0.248	0.010019	1.128	0.174	0.101595	1.134	0.181	0.101179	1.005	0.007	0.947016	1.025	0.035	0.998085	0.979	-0.031	0.937136	0.971	-0.042	0.865903	0.97	-0.044	0.984038	0.927	-0.109	0.357849	1.034	0.048	0.914256	1.025	0.036	0.870605
BQ8897_RS08705	1.041	0.057	0.684984	1.032	0.045	0.84801	1.089	0.123	0.0831373	0.916	-0.126	0.0865745	0.923	-0.115	0.143774	0.985	-0.021	0.847769	0.914	-0.129	0.050325	1.113	0.155	0.657271	1.111	0.152	0.744828	1.057	0.08	0.658813	1.088	0.122	0.888936	1.097	0.134	0.190505	1.054	0.076	0.812813	1.014	0.02	0.926327
BQ8897_RS08710	1.749	0.806	1.16413e-11	1.052	0.073	0.875576	1.162	0.217	0.10146	0.857	-0.223	0.102905	1.167	0.223	0.117127	1.011	0.016	0.942706	1.39	0.475	4.28993e-05	0.966	-0.05	0.998085	0.936	-0.096	0.818808	1.035	0.05	0.848282	0.917	-0.125	0.946481	0.909	-0.138	0.273831	0.937	-0.094	NA	0.964	-0.054	0.814671
BQ8897_RS08715	2.785	1.478	5.35086e-61	0.973	-0.039	0.929758	0.968	-0.047	0.713748	0.659	-0.601	9.23165e-10	1.073	0.101	0.42149	0.824	-0.279	0.0136411	1.008	0.011	0.921562	0.966	-0.051	0.998085	0.947	-0.078	0.82055	1.1	0.137	0.351669	0.978	-0.032	0.984716	0.874	-0.194	0.0527543	0.908	-0.139	0.613808	1.109	0.149	0.30822
BQ8897_RS08720	0.956	-0.065	0.765898	0.957	-0.063	0.845692	0.789	-0.342	0.000238485	0.871	-0.199	0.0436863	0.855	-0.226	0.0270803	1.037	0.052	0.703798	1.078	0.109	0.243996	0.912	-0.133	0.579306	0.983	-0.024	0.919321	1.038	0.054	0.663337	1.013	0.019	0.988775	0.942	-0.086	0.222311	0.933	-0.101	0.558818	1.022	0.031	0.803071
BQ8897_RS08725	1.112	0.153	0.410305	1.049	0.069	0.854528	0.634	-0.658	1.27271e-10	0.895	-0.16	0.183024	0.9	-0.151	0.234204	1.577	0.657	2.61219e-10	0.867	-0.206	0.0489887	0.991	-0.013	0.998085	0.995	-0.007	0.983433	0.975	-0.037	0.847662	0.928	-0.107	0.895751	0.914	-0.13	0.148059	0.924	-0.115	0.625481	0.902	-0.15	0.217181
BQ8897_RS08730	1.051	0.072	0.694024	0.972	-0.042	0.901337	0.934	-0.099	0.314388	0.958	-0.061	0.564985	1.078	0.108	0.301253	1.002	0.003	0.989586	1.112	0.154	0.0673124	0.961	-0.057	0.961197	0.965	-0.052	0.832295	1.098	0.134	0.149518	1.009	0.013	1	0.967	-0.049	0.55192	0.999	-0.001	0.998618	1.064	0.09	0.421975
BQ8897_RS08735	0.945	-0.082	0.70614	0.908	-0.14	0.609268	0.888	-0.172	0.10947	0.847	-0.239	0.0227357	0.998	-0.002	0.98989	0.933	-0.1	0.453091	1.004	0.006	0.955648	0.972	-0.041	0.998085	1.034	0.048	0.912577	1.116	0.158	0.406705	1.065	0.09	0.965979	1.112	0.153	0.248878	1.05	0.07	0.878789	1.172	0.228	0.188157
BQ8897_RS08740	0.989	-0.016	0.93744	0.972	-0.041	0.889191	0.879	-0.186	0.0168445	0.969	-0.045	0.636902	0.981	-0.028	0.800687	1.005	0.007	0.959707	1.008	0.011	0.891722	0.939	-0.091	0.885248	0.987	-0.019	0.947942	1.075	0.104	0.411015	0.992	-0.012	1	0.995	-0.008	0.939569	0.958	-0.061	0.818759	0.975	-0.037	0.816852
BQ8897_RS08745	1.066	0.092	0.503289	1.025	0.036	0.901337	1.009	0.013	0.891932	1.093	0.128	0.118573	0.983	-0.024	0.824823	1.049	0.069	0.497273	0.856	-0.225	0.00169762	1.069	0.096	0.807596	0.982	-0.026	0.926581	0.978	-0.032	0.844788	1.004	0.006	1	0.987	-0.018	0.848556	1.027	0.038	0.898515	1.084	0.117	0.270232
BQ8897_RS08750	1.001	0.002	0.991071	0.963	-0.054	0.84801	0.827	-0.274	0.000692717	0.937	-0.094	0.318375	0.843	-0.247	0.00411905	1.062	0.086	0.414541	0.664	-0.59	3.69749e-15	1.025	0.036	0.998085	0.978	-0.033	0.91146	0.974	-0.038	0.832709	0.994	-0.009	1	0.945	-0.081	0.343961	1.017	0.024	0.949802	1.076	0.105	0.378459
BQ8897_RS08755	0.898	-0.156	0.691731	0.965	-0.051	0.968272	1.165	0.221	0.276152	0.773	-0.372	0.0651021	1.021	0.03	0.914955	0.65	-0.621	0.0038606	2.225	1.154	1.28158e-12	0.96	-0.06	0.998085	1.051	0.072	0.912577	1.337	0.419	0.0565375	0.924	-0.115	0.973347	0.956	-0.065	0.775885	0.935	-0.096	NA	0.921	-0.119	0.73911
BQ8897_RS08760	0.826	-0.276	0.495254	0.998	-0.003	0.998022	1.099	0.137	0.618748	0.621	-0.688	0.00254991	0.815	-0.296	0.267213	0.609	-0.716	0.003416	2.819	1.495	2.45742e-13	1	-0.001	1	1.001	0.002	0.994778	1.482	0.568	0.000416922	0.942	-0.086	0.982005	0.996	-0.006	0.978174	1.073	0.102	NA	0.918	-0.124	0.671501
BQ8897_RS08765	0.929	-0.106	0.668337	1.005	0.007	0.985596	0.984	-0.023	0.879944	1.04	0.057	0.708906	1.05	0.07	0.673517	1.105	0.144	0.342633	1.429	0.515	3.39777e-06	1.017	0.024	0.998085	1.063	0.089	0.83831	1.088	0.122	0.580636	1.019	0.028	0.996742	1.167	0.223	0.0942063	1.077	0.107	0.7868	0.976	-0.034	0.896014
BQ8897_RS08770	0.959	-0.06	0.903611	0.947	-0.079	0.914218	0.955	-0.067	0.780882	0.93	-0.105	0.643672	1.017	0.024	0.927373	1.157	0.211	0.367435	1.566	0.647	0.000158034	1.006	0.008	0.998085	1.103	0.141	0.822841	1.077	0.107	0.781503	1.013	0.019	1	1.192	0.253	0.19699	1.089	0.123	0.840674	0.892	-0.164	0.616016
BQ8897_RS08775	1.089	0.123	0.659517	1.106	0.145	0.700581	1.149	0.2	0.179497	1.055	0.078	0.64618	1.03	0.042	0.830495	0.943	-0.085	0.662064	0.825	-0.278	0.0330113	1.074	0.104	0.985839	0.993	-0.01	0.988134	1.034	0.049	0.892658	1.048	0.068	0.984038	1.004	0.006	0.976007	1.125	0.17	0.694302	1.204	0.268	0.217812
BQ8897_RS08780	0.981	-0.028	0.903611	0.97	-0.044	0.892585	1.087	0.121	0.193479	0.955	-0.066	0.518674	0.927	-0.109	0.274871	0.927	-0.109	0.305216	0.834	-0.261	0.00100538	1.039	0.055	0.971366	1.01	0.014	0.959779	0.996	-0.006	0.983108	1.042	0.06	0.962498	1.049	0.069	0.388014	1.138	0.187	0.136671	1.192	0.254	0.00166153
BQ8897_RS08785	1.071	0.099	0.576959	1.068	0.095	0.713466	1.145	0.195	0.043746	0.971	-0.042	0.721386	1.014	0.02	0.883007	1.079	0.11	0.350911	0.879	-0.185	0.0386414	1.153	0.205	0.501492	1.036	0.051	0.879489	1.037	0.052	0.795988	1.006	0.009	1	1.029	0.041	0.729361	1.097	0.134	0.613808	1.032	0.046	0.803071
BQ8897_RS08790	1.027	0.039	0.923254	1.15	0.202	0.641235	1.156	0.21	0.226454	1.341	0.423	0.00866632	1.262	0.336	0.0554313	1.277	0.353	0.0552648	1.79	0.84	3.96428e-09	0.955	-0.067	0.998085	1.177	0.235	0.77325	1.266	0.341	0.217423	1.307	0.386	0.561574	1.317	0.397	0.0482841	1.125	0.169	NA	1.081	0.113	0.778529
BQ8897_RS08795	0.869	-0.203	0.634395	0.837	-0.257	0.663323	0.839	-0.253	0.291546	1.02	0.029	0.921215	0.917	-0.126	0.673457	1.169	0.226	0.414541	1.226	0.294	0.158798	1.029	0.041	0.998085	1.074	0.103	0.840661	1.027	0.038	0.917071	0.988	-0.017	1	0.995	-0.007	0.973553	0.933	-0.1	NA	1.011	0.016	0.966884
BQ8897_RS08800	1.041	0.059	0.929776	1.033	0.046	0.971235	0.939	-0.09	0.790677	1.231	0.3	0.318408	1.173	0.23	0.495554	0.997	-0.004	0.996462	1.389	0.474	0.0587349	0.885	-0.176	0.986659	0.752	-0.41	0.74876	0.902	-0.148	0.814447	0.809	-0.306	0.946481	0.737	-0.44	0.143616	0.778	-0.362	NA	1.202	0.266	0.590588
BQ8897_RS08805	0.868	-0.203	NA	1.14	0.19	NA	0.855	-0.227	0.539188	1.134	0.182	0.635167	1.085	0.118	0.789744	0.805	-0.312	0.459558	0.782	-0.356	0.255364	0.925	-0.112	0.998085	0.912	-0.133	0.928565	0.901	-0.15	0.865903	0.967	-0.049	1	0.885	-0.176	0.708396	0.845	-0.243	NA	0.743	-0.428	0.515874
BQ8897_RS08810	1.308	0.388	0.112808	1.357	0.44	0.13094	1.123	0.167	0.405027	1.484	0.57	0.0010872	1.141	0.19	0.378811	1.35	0.433	0.0274712	1.557	0.639	7.95907e-05	0.824	-0.28	0.768912	0.982	-0.027	0.974826	0.801	-0.32	0.262874	0.858	-0.22	0.946481	0.963	-0.055	0.829436	0.85	-0.235	NA	0.626	-0.675	0.00419138
BQ8897_RS08815	0.888	-0.172	0.605345	0.942	-0.086	0.900033	0.787	-0.346	0.0541918	1.176	0.234	0.218885	0.984	-0.023	0.927115	1.045	0.063	0.812655	1.305	0.384	0.0181241	0.857	-0.223	0.83241	1.126	0.172	0.804052	1.021	0.031	0.942838	1.057	0.079	0.984038	1.198	0.26	0.152863	0.985	-0.022	NA	1.045	0.064	0.853887
BQ8897_RS08820	0.964	-0.053	0.958424	1.048	0.068	0.970195	0.736	-0.441	0.264899	0.889	-0.17	0.707374	0.584	-0.777	0.0495243	0.754	-0.407	0.375278	0.465	-1.105	0.00118435	0.65	-0.622	0.726746	1.21	0.275	0.840661	0.811	-0.302	0.73777	0.996	-0.006	1	1.34	0.422	0.357739	0.867	-0.205	NA	0.432	-1.21	0.0262657
BQ8897_RS08825	0.981	-0.028	NA	0.851	-0.233	NA	0.701	-0.513	0.0271052	1.011	0.016	0.959633	0.807	-0.31	0.257074	0.841	-0.25	0.412018	0.636	-0.653	0.00342026	0.816	-0.293	0.944404	1.19	0.251	0.82582	1.098	0.135	0.857387	1.013	0.019	1	1.201	0.264	0.473773	0.813	-0.299	NA	0.638	-0.648	0.188157
BQ8897_RS08830	0.968	-0.047	0.879516	1.054	0.077	0.865322	0.893	-0.163	0.246289	1.219	0.286	0.0299759	0.887	-0.172	0.256299	1.152	0.204	0.183214	1.368	0.452	0.000127035	0.833	-0.264	0.743402	1.006	0.009	0.992622	1.046	0.065	0.883348	0.999	-0.002	1	0.998	-0.003	0.991159	0.897	-0.156	NA	0.802	-0.318	0.230361
BQ8897_RS08835	1.045	0.063	0.789592	0.989	-0.016	0.975049	0.863	-0.212	0.0368908	1.272	0.347	0.000368682	0.938	-0.092	0.467123	1.219	0.285	0.00827264	1.264	0.338	0.000229418	1.077	0.107	0.764847	1.047	0.067	0.814702	1.07	0.097	0.412507	0.977	-0.034	0.984038	0.972	-0.041	0.658862	0.981	-0.027	0.939631	1.019	0.027	0.85992
BQ8897_RS08840	0.929	-0.106	0.271062	0.939	-0.091	0.57932	0.782	-0.356	1.09548e-09	1.229	0.298	5.32654e-07	0.805	-0.313	5.55242e-07	1.044	0.062	0.445759	1.022	0.032	0.619604	1.067	0.093	0.831785	1.017	0.024	0.928565	1.024	0.034	0.839447	1.015	0.022	0.988775	0.922	-0.117	0.137788	1	-0.001	0.999357	1.027	0.039	0.793772
BQ8897_RS08845	0.846	-0.241	0.0658475	0.912	-0.133	0.610253	1.583	0.662	1.32062e-13	1.065	0.091	0.433774	1.006	0.009	0.950987	0.604	-0.727	3.86981e-14	2.516	1.331	2.59621e-54	0.825	-0.277	0.657271	0.899	-0.154	0.795004	1.092	0.127	0.647254	0.905	-0.144	0.946481	0.776	-0.366	0.0154576	0.869	-0.202	0.630485	1.002	0.002	0.995173
BQ8897_RS08850	0.887	-0.173	0.340414	0.931	-0.103	0.754304	1.547	0.629	1.11712e-09	1.332	0.413	0.000149168	1.049	0.069	0.650395	0.653	-0.614	1.80466e-08	2.592	1.374	1.17495e-44	0.938	-0.093	0.941183	0.941	-0.088	0.818808	1.085	0.118	0.490196	0.895	-0.161	0.776117	0.817	-0.292	0.00499565	0.939	-0.09	0.774609	0.875	-0.192	0.202999
BQ8897_RS08855	1.121	0.165	NA	1.301	0.38	NA	2.065	1.046	0.0635507	0.691	-0.534	0.467318	1.553	0.635	0.350612	0.737	-0.44	0.623994	1.975	0.982	0.0619035	0.58	-0.787	0.878383	0.605	-0.724	0.795004	1.093	0.129	0.935187	0.797	-0.327	0.982005	0.595	-0.748	0.308573	1.022	0.032	NA	0.781	-0.356	0.787756
BQ8897_RS08860	0.913	-0.131	0.394885	0.929	-0.107	0.669677	0.96	-0.059	0.595642	0.892	-0.164	0.0904555	0.896	-0.158	0.123688	0.702	-0.51	6.54903e-09	1.033	0.047	0.62117	0.897	-0.157	0.320197	0.923	-0.116	0.740968	1.059	0.083	0.412507	0.99	-0.015	0.996742	0.846	-0.242	0.000104986	0.901	-0.151	0.253405	0.996	-0.006	0.96905
BQ8897_RS08865	0.982	-0.026	0.907139	1.056	0.079	0.735309	1.015	0.021	0.844098	0.653	-0.615	1.22541e-15	0.98	-0.029	0.803845	0.954	-0.068	0.540118	0.988	-0.018	0.837357	0.977	-0.033	0.998085	1.009	0.013	0.971833	1.054	0.076	0.636925	0.948	-0.076	0.955512	0.956	-0.065	0.529179	0.995	-0.008	0.98709	0.882	-0.182	0.141055
BQ8897_RS08870	0.874	-0.195	0.29059	0.92	-0.12	0.711224	0.907	-0.14	0.282955	0.556	-0.847	9.57399e-15	0.827	-0.274	0.0302852	0.884	-0.177	0.207841	0.835	-0.26	0.0200053	1.081	0.113	0.940502	1.164	0.219	0.686368	1.193	0.254	0.0840456	1.065	0.091	0.965979	1.104	0.143	0.262487	1.104	0.143	0.655558	1.012	0.017	0.948194
BQ8897_RS08875	1.033	0.047	0.844027	1.037	0.053	0.875576	1.169	0.226	0.0154868	0.921	-0.119	0.246815	0.948	-0.077	0.516071	0.958	-0.062	0.630853	0.646	-0.63	4.45736e-14	1.098	0.135	0.843753	0.995	-0.007	0.988134	0.915	-0.128	0.501943	0.962	-0.055	0.982005	0.889	-0.169	0.171139	1.047	0.066	0.876723	1.055	0.077	0.724106
BQ8897_RS08880	1.188	0.248	0.217031	1.178	0.237	0.412743	1.29	0.367	0.00590818	1.053	0.075	0.65174	1.047	0.066	0.717852	1.045	0.063	0.747824	0.778	-0.363	0.00374123	1.104	0.142	0.522839	1.043	0.061	0.814702	0.94	-0.089	0.397314	0.987	-0.018	0.993561	0.957	-0.063	0.406572	1.087	0.12	0.415646	1.069	0.096	0.354186
BQ8897_RS08885	1.009	0.014	0.974955	0.978	-0.032	0.970195	1.145	0.196	0.240817	0.888	-0.171	0.323774	0.903	-0.146	0.438394	0.831	-0.267	0.13	0.663	-0.592	2.38652e-05	0.969	-0.045	0.998085	0.831	-0.267	0.77325	0.831	-0.267	0.478803	0.905	-0.145	0.973347	0.736	-0.443	0.0630995	0.947	-0.079	0.940657	1.135	0.183	0.66266
BQ8897_RS08890	1.124	0.169	0.171224	1.118	0.161	0.373409	1.247	0.319	0.000102799	1.085	0.118	0.208156	1.076	0.106	0.291107	1.049	0.07	0.541442	0.996	-0.005	0.953303	0.994	-0.009	0.998085	0.978	-0.032	0.909316	0.953	-0.069	0.57133	0.944	-0.084	0.941208	0.929	-0.106	0.154315	0.963	-0.055	0.814706	0.921	-0.118	0.25171
BQ8897_RS08895	1.185	0.245	0.136733	1.109	0.149	0.637042	1.046	0.065	0.639752	1.194	0.256	0.0333467	1.148	0.199	0.133891	1.094	0.13	0.401356	0.997	-0.004	0.975439	0.938	-0.092	0.986659	0.98	-0.03	0.95949	0.891	-0.167	0.482236	0.97	-0.045	0.984716	1.043	0.06	0.734058	0.985	-0.022	NA	0.981	-0.028	0.932712
BQ8897_RS08900	0.997	-0.005	0.991071	0.902	-0.148	0.794965	0.665	-0.589	0.000959933	0.922	-0.118	0.596905	0.745	-0.425	0.0292797	1.073	0.102	0.697576	0.663	-0.593	0.000443927	0.991	-0.013	0.998085	0.832	-0.266	0.77325	0.907	-0.141	0.780269	0.891	-0.166	0.965979	0.693	-0.53	0.0265849	0.873	-0.196	0.7868	0.984	-0.023	0.96905
BQ8897_RS08905	1.127	0.172	0.459048	1.167	0.222	0.453181	1.04	0.057	0.733731	1.013	0.018	0.920633	1.054	0.076	0.676151	1.103	0.141	0.407594	0.985	-0.022	0.876392	1.025	0.035	0.998085	1.047	0.067	0.830206	1.046	0.065	0.73282	1.041	0.058	0.973347	1.06	0.084	0.402174	1.012	0.018	0.970651	1.014	0.019	0.91822
BQ8897_RS08910	0.969	-0.045	0.652869	0.962	-0.055	0.691349	0.967	-0.049	0.382828	0.789	-0.341	1.58924e-13	0.926	-0.111	0.0391599	0.984	-0.024	0.746399	0.9	-0.152	0.000960628	1	-0.001	1	1.006	0.008	0.972975	1.031	0.044	0.721636	1.005	0.007	1	1.053	0.075	0.242961	1.006	0.009	0.979763	1.035	0.05	0.642075
BQ8897_RS08915	1.125	0.169	0.617919	1.116	0.158	0.761925	1.083	0.116	0.587638	1.347	0.43	0.016489	1.09	0.124	0.596706	0.918	-0.124	0.616239	0.749	-0.417	0.0124456	0.893	-0.164	0.975829	0.827	-0.273	0.77325	0.786	-0.347	0.286241	0.852	-0.231	0.946481	0.638	-0.649	0.00344453	0.812	-0.3	0.633407	0.821	-0.285	0.426235
BQ8897_RS08920	1.052	0.074	0.804591	0.977	-0.034	0.966991	0.984	-0.023	0.885754	1.256	0.329	0.00816459	0.973	-0.04	0.821266	0.94	-0.089	0.604198	0.759	-0.398	0.000555716	1.016	0.022	0.998085	0.881	-0.183	0.795004	0.804	-0.314	0.19456	0.884	-0.177	0.946481	0.614	-0.703	2.12991e-05	0.867	-0.205	0.680701	0.996	-0.006	0.988823
BQ8897_RS08925	0.966	-0.049	0.844027	0.904	-0.146	0.565003	0.817	-0.291	0.0030079	0.928	-0.108	0.339195	0.835	-0.26	0.0128927	1.042	0.06	0.671448	0.76	-0.397	1.44782e-05	1.066	0.092	0.841742	1.08	0.111	0.74876	1.016	0.023	0.899788	1.01	0.015	1	0.916	-0.126	0.120186	0.944	-0.084	0.70976	0.946	-0.08	0.553454
BQ8897_RS08930	0.989	-0.017	0.921971	0.968	-0.047	0.843915	0.907	-0.14	0.0434682	0.905	-0.143	0.0421977	0.953	-0.07	0.400601	0.946	-0.08	0.351007	0.79	-0.34	5.37023e-08	0.974	-0.037	0.998085	0.903	-0.147	0.766435	0.968	-0.047	0.857387	0.959	-0.06	0.982005	0.864	-0.21	0.0790969	0.949	-0.076	0.84422	1.119	0.162	0.354186
BQ8897_RS08935	0.921	-0.119	0.71092	0.935	-0.097	0.84801	0.864	-0.211	0.19813	0.758	-0.399	0.00848352	0.885	-0.176	0.326027	0.961	-0.057	0.800853	0.777	-0.364	0.0100191	0.989	-0.016	0.998085	1.055	0.077	0.819991	1.07	0.098	0.54923	0.974	-0.038	0.984716	0.975	-0.036	0.768967	0.975	-0.036	0.934833	0.944	-0.084	0.630455
BQ8897_RS08940	1.034	0.049	0.853896	1.288	0.365	0.00932412	1.152	0.204	0.0745133	1.507	0.592	1.22456e-08	1.031	0.044	0.778586	1.021	0.03	0.861248	0.835	-0.26	0.012289	1.033	0.047	0.998085	1.054	0.076	0.836334	0.927	-0.11	0.546002	0.992	-0.012	1	0.884	-0.179	0.115511	0.954	-0.067	0.852857	0.909	-0.138	0.416244
BQ8897_RS08945	1.046	0.065	0.793001	0.962	-0.056	0.889191	0.921	-0.119	0.30306	1.104	0.142	0.214591	1.017	0.025	0.869501	0.981	-0.028	0.870326	1.027	0.039	0.720875	0.992	-0.012	0.998085	0.942	-0.087	0.846369	0.95	-0.074	0.795988	0.987	-0.019	1	0.81	-0.304	0.0259467	0.932	-0.101	0.818759	1.128	0.174	0.41112
BQ8897_RS08950	1.015	0.021	0.960089	0.982	-0.027	0.971235	1.133	0.18	0.285605	0.895	-0.16	0.36198	0.757	-0.401	0.0120766	0.86	-0.218	0.234077	0.891	-0.166	0.266663	1.206	0.271	0.878383	1.259	0.332	0.749361	1.099	0.136	0.788147	0.986	-0.021	1	1.402	0.487	0.0470096	1.332	0.413	0.44147	0.977	-0.034	0.951937
BQ8897_RS08955	1.273	0.349	0.0212137	1.181	0.24	0.344665	0.985	-0.022	0.88694	0.896	-0.158	0.246544	0.833	-0.264	0.048034	0.927	-0.109	0.501916	0.924	-0.115	0.343675	1.163	0.217	0.89075	1.188	0.248	0.766435	1.162	0.217	0.507819	0.928	-0.108	0.982005	1.145	0.195	0.37539	1.246	0.318	0.51859	0.903	-0.147	0.686759
BQ8897_RS08960	1.082	0.114	0.64669	1.081	0.112	0.759831	0.97	-0.043	0.786544	1.002	0.004	0.986796	1.005	0.007	0.970477	1.16	0.214	0.136303	0.921	-0.118	0.333548	0.997	-0.004	0.998085	0.992	-0.011	0.962083	0.977	-0.034	0.787773	0.972	-0.04	0.965979	1.055	0.078	0.222915	1.019	0.027	0.910297	1.005	0.007	0.958173
BQ8897_RS08965	0.954	-0.069	0.732343	0.948	-0.076	0.791104	0.9	-0.153	0.119855	0.887	-0.174	0.0749254	0.91	-0.135	0.203779	1.039	0.056	0.673058	0.848	-0.238	0.00620129	0.978	-0.032	0.998085	0.993	-0.011	0.973188	0.986	-0.021	0.913478	1	0	1	1.039	0.055	0.539132	1.037	0.053	0.840674	1.001	0.001	0.996909
BQ8897_RS08970	1.126	0.171	0.395297	1.088	0.122	0.713466	1.273	0.348	0.00351745	1.326	0.407	0.000619803	1.234	0.303	0.0179196	1.015	0.021	0.918562	1.112	0.153	0.191353	1.11	0.151	0.785093	1.003	0.004	0.992923	0.935	-0.098	0.620361	0.958	-0.062	0.982005	0.947	-0.079	0.539169	1.047	0.066	0.859478	0.888	-0.171	0.293389
BQ8897_RS08975	1.06	0.084	0.781685	1.056	0.079	0.859197	1.486	0.572	2.61092e-06	1.095	0.131	0.371354	1.104	0.143	0.350183	0.806	-0.311	0.0262566	0.561	-0.833	5.39928e-13	1.166	0.221	0.0138251	1.127	0.172	0.177071	0.95	-0.073	0.482236	1.03	0.043	0.972661	1.116	0.159	0.0137973	1.181	0.24	0.001127	1.079	0.11	0.231158
BQ8897_RS08980	1.06	0.084	0.896117	0.966	-0.05	0.970195	0.892	-0.165	0.582016	0.905	-0.143	0.641749	1.063	0.088	0.803845	1.195	0.257	0.4207	0.674	-0.57	0.0173802	1.013	0.018	0.998085	0.974	-0.038	0.962236	0.984	-0.023	0.969916	1.04	0.057	0.990761	0.871	-0.198	0.384162	1.046	0.065	NA	1.212	0.277	0.376705
BQ8897_RS08985	1.208	0.272	0.366849	1.011	0.016	0.980428	0.926	-0.111	0.616167	0.891	-0.166	0.444513	1.098	0.135	0.578694	1.435	0.521	0.00868894	0.726	-0.463	0.00808198	1.129	0.175	0.704327	1.132	0.178	0.744828	0.963	-0.054	0.839447	0.988	-0.018	1	1.023	0.033	0.825223	0.992	-0.012	NA	0.885	-0.176	0.337104
BQ8897_RS08990	0.967	-0.049	0.817241	0.946	-0.08	0.743289	0.932	-0.102	0.271952	1.034	0.049	0.639198	0.867	-0.205	0.0231061	1.057	0.08	0.467021	0.856	-0.224	0.00469062	1.037	0.052	0.994135	1.107	0.147	0.744828	1	0	0.999483	1.085	0.118	0.863494	1	-0.001	0.995918	0.984	-0.023	0.959159	0.991	-0.014	0.944577
BQ8897_RS08995	0.961	-0.058	0.845186	0.945	-0.082	0.843915	0.858	-0.221	0.0791008	1.038	0.054	0.722073	0.863	-0.212	0.115547	1.103	0.141	0.348236	1.065	0.091	0.449187	1.021	0.03	0.998085	1.092	0.127	0.814702	1.039	0.055	0.870085	1.055	0.077	0.982005	1.173	0.23	0.134532	1.002	0.003	0.998618	0.946	-0.08	0.778529
BQ8897_RS09000	0.965	-0.052	0.844027	0.981	-0.028	0.968808	0.782	-0.355	0.000689594	1.08	0.111	0.366845	0.969	-0.045	0.764262	1.091	0.125	0.349844	1.042	0.06	0.586768	0.97	-0.044	0.998085	1.062	0.087	0.840661	1.075	0.105	0.674832	1.067	0.093	0.965979	1.223	0.291	0.0258311	1.071	0.099	0.814706	1.025	0.036	0.893278
BQ8897_RS09005	1.103	0.142	0.298829	1.069	0.096	0.691349	1.026	0.037	0.730827	1.632	0.707	5.47691e-19	1.017	0.025	0.842325	1.118	0.161	0.107223	1.036	0.051	0.563354	1.01	0.014	0.998085	1.026	0.037	0.879489	0.898	-0.156	0.0662476	0.94	-0.089	0.875133	0.889	-0.169	0.0141949	0.941	-0.087	0.636853	0.937	-0.094	0.372918
BQ8897_RS09010	0.955	-0.067	0.806413	0.98	-0.029	0.968808	1.534	0.618	3.86822e-09	0.855	-0.226	0.0534532	1.2	0.262	0.0290069	1.756	0.813	5.90548e-15	1.395	0.481	3.03451e-06	0.971	-0.042	0.998085	1.068	0.094	0.77325	1.178	0.236	0.00931433	1.134	0.181	0.393019	1.062	0.087	0.330157	0.965	-0.052	0.850231	1.111	0.152	0.183502
BQ8897_RS09015	0.857	-0.223	0.475847	0.902	-0.149	0.785443	1.437	0.523	0.00309235	0.804	-0.315	0.0963478	1.019	0.027	0.919709	1.461	0.547	0.00402284	1.082	0.114	0.531256	0.868	-0.205	0.515375	1.027	0.038	0.911784	1.103	0.142	0.315415	1.119	0.162	0.66708	0.98	-0.029	0.817266	0.883	-0.18	0.372149	0.968	-0.047	0.798782
BQ8897_RS09020	0.961	-0.057	0.861695	0.973	-0.04	0.960172	1.717	0.78	1.57847e-09	1.054	0.076	0.658102	1.191	0.253	0.101595	1.742	0.801	1.14973e-09	1.207	0.272	0.0384711	0.887	-0.173	0.657271	0.97	-0.044	0.91146	1.023	0.033	0.893245	1.114	0.155	0.776117	0.952	-0.071	0.553022	0.938	-0.092	0.774104	1.058	0.081	0.66266
BQ8897_RS09025	0.888	-0.171	0.561202	0.871	-0.199	0.632145	1.627	0.702	3.02027e-06	1.067	0.094	0.628554	1.167	0.222	0.221681	1.595	0.674	1.79298e-05	1.128	0.174	0.260009	0.828	-0.273	0.201139	0.939	-0.091	0.814702	0.966	-0.05	0.836788	1.057	0.08	0.965979	0.887	-0.173	0.118328	0.911	-0.134	0.636853	1.073	0.101	0.580291
BQ8897_RS09030	0.955	-0.066	0.839148	0.902	-0.148	0.665556	1.607	0.685	5.64291e-09	1.198	0.261	0.0445187	1.219	0.285	0.0346211	1.55	0.632	2.03599e-07	1.042	0.059	0.649713	0.813	-0.299	0.133436	0.875	-0.192	0.720696	0.891	-0.167	0.266182	0.959	-0.06	0.98016	0.785	-0.349	0.000615846	0.866	-0.207	0.356109	1.052	0.073	0.711368
BQ8897_RS09035	1.037	0.052	0.879482	1.018	0.026	0.970195	1.624	0.7	1.07269e-07	1.43	0.516	0.000162205	1.177	0.235	0.133891	1.569	0.65	2.06427e-06	0.925	-0.112	0.417897	0.781	-0.357	0.0855516	0.842	-0.249	0.559742	0.794	-0.333	0.0165064	0.856	-0.224	0.574714	0.673	-0.571	1.94773e-07	0.802	-0.318	0.116942	0.848	-0.238	0.156762
BQ8897_RS09040	1.228	0.297	0.177707	0.994	-0.009	0.984344	1.258	0.331	0.0305875	0.847	-0.239	0.152847	1.31	0.39	0.0147514	1724.1	10.752	0	2.766	1.468	1.14241e-28	1.022	0.032	0.998085	0.985	-0.022	0.971833	1.114	0.156	0.495737	0.996	-0.006	1	0.836	-0.258	0.0752171	0.885	-0.176	NA	1.007	0.01	0.976591
BQ8897_RS09050	0.895	-0.161	NA	0.98	-0.028	NA	1.222	0.289	0.33816	0.872	-0.198	0.559626	1.148	0.199	0.585232	0.689	-0.537	0.115498	1.829	0.871	0.000443582	0.802	-0.319	0.841742	0.951	-0.072	0.942208	0.906	-0.143	0.803001	0.886	-0.175	0.972661	0.665	-0.588	0.0290588	0.705	-0.504	NA	0.687	-0.542	0.161434
BQ8897_RS09055	0.875	-0.193	NA	0.877	-0.19	NA	1.351	0.434	0.155544	0.7	-0.514	0.123791	1.449	0.535	0.0972759	0.686	-0.544	0.14999	2.67	1.417	2.33515e-08	0.811	-0.303	0.985839	0.885	-0.177	0.91146	1.155	0.208	0.828553	0.759	-0.397	0.950736	0.704	-0.506	0.280812	0.953	-0.069	NA	1.478	0.564	0.376988
BQ8897_RS09060	1.085	0.117	0.755443	1.295	0.373	0.211432	1.073	0.102	0.605286	1.006	0.008	0.973202	0.92	-0.12	0.594789	0.881	-0.183	0.414541	1.644	0.717	1.24437e-06	0.931	-0.104	0.998085	0.913	-0.131	0.836812	0.877	-0.19	0.545893	0.832	-0.266	0.794761	0.751	-0.414	0.0266039	0.944	-0.083	NA	0.836	-0.259	0.370166
BQ8897_RS09065	1.207	0.272	0.64669	0.827	-0.274	0.755972	2.156	1.109	8.6078e-05	2.528	1.338	1.71757e-06	1.403	0.488	0.14246	0.876	-0.191	0.652996	1.984	0.989	0.000260466	1.111	0.152	0.985839	1.07	0.098	0.909316	0.475	-1.073	4.33289e-07	1.339	0.421	0.565502	3.454	1.788	2.49851e-21	1.227	0.295	0.63032	1.198	0.26	0.468602
BQ8897_RS09070	1.058	0.081	NA	0.799	-0.323	NA	1.829	0.871	0.00287222	1.944	0.959	0.00127535	0.867	-0.206	0.638837	0.59	-0.761	0.0599686	2.019	1.014	0.000246364	0.945	-0.081	0.998085	1.156	0.209	0.814702	0.352	-1.506	2.27315e-09	1.201	0.265	0.944582	2.968	1.57	1.05346e-15	1.218	0.285	NA	1.048	0.067	0.891017
BQ8897_RS09075	0.947	-0.079	NA	0.747	-0.421	NA	1.988	0.992	0.000334771	2.055	1.039	0.000223815	0.803	-0.317	0.40476	0.546	-0.873	0.0178705	1.897	0.924	0.000534769	1.066	0.092	0.998085	1.165	0.221	0.835867	0.347	-1.529	1.72153e-06	1.342	0.424	0.843036	3.311	1.727	1.31141e-10	1.347	0.43	NA	1.083	0.116	0.848782
BQ8897_RS09080	1.047	0.066	NA	0.789	-0.342	NA	2.243	1.165	6.53564e-06	1.861	0.896	0.00110013	0.826	-0.276	0.465954	0.63	-0.667	0.0672974	2.055	1.039	4.09159e-05	0.987	-0.02	0.998085	1.056	0.078	0.928565	0.323	-1.631	8.39483e-13	1.474	0.56	0.302518	3.165	1.662	9.24943e-19	1.269	0.344	NA	1.24	0.31	0.365575
BQ8897_RS09085	1.078	0.108	0.84661	0.794	-0.333	0.594422	2.235	1.16	8.79735e-08	2.333	1.222	2.28475e-08	0.949	-0.076	0.820752	0.684	-0.547	0.0405395	2.185	1.127	8.7575e-08	1.046	0.065	0.998085	1.149	0.2	0.804052	0.349	-1.518	1.68524e-14	1.392	0.477	0.387918	3.226	1.69	3.03312e-20	1.291	0.369	0.44147	1.131	0.177	0.64689
BQ8897_RS09090	1.206	0.27	0.652869	0.72	-0.473	0.510566	1.713	0.777	0.00885535	2.417	1.273	8.57851e-06	1.628	0.703	0.0272141	1.098	0.135	0.758948	1.874	0.906	0.00102225	1.07	0.097	0.998085	1.083	0.116	0.87882	0.618	-0.693	0.00237922	1.385	0.47	0.393131	3.587	1.843	8.14701e-24	1.171	0.228	0.70976	1.254	0.327	0.297865
BQ8897_RS09095	0.987	-0.019	0.97523	0.71	-0.494	0.249597	1.873	0.905	1.59363e-05	2.138	1.096	1.49967e-07	1.046	0.065	0.839539	0.676	-0.564	0.0259441	1.811	0.857	2.23459e-05	1.019	0.027	0.998085	1.087	0.12	0.866264	0.325	-1.624	2.55252e-17	1.295	0.373	0.593048	2.964	1.568	3.7837e-19	1.241	0.311	0.56247	1.213	0.278	0.375798
BQ8897_RS09100	1.007	0.009	0.987733	0.741	-0.432	0.374036	1.835	0.876	4.17294e-05	2.052	1.037	1.0285e-06	0.899	-0.154	0.608789	0.609	-0.715	0.00382693	1.639	0.713	0.000553028	1.106	0.145	0.985839	1.102	0.14	0.840661	0.333	-1.587	7.65191e-16	1.312	0.391	0.57969	2.923	1.548	2.60477e-17	1.232	0.302	0.613808	1.108	0.148	0.708121
BQ8897_RS09105	1.053	0.075	NA	0.569	-0.815	NA	1.55	0.632	0.0863698	2.359	1.238	0.00031609	0.894	-0.161	0.75833	0.568	-0.815	0.0840095	1.827	0.869	0.00899415	1.07	0.098	0.998085	1.071	0.099	0.917662	0.329	-1.604	9.38871e-09	1.447	0.533	0.467684	3.063	1.615	1.05848e-13	1.21	0.275	NA	1.302	0.38	0.328965
BQ8897_RS09110	1.202	0.265	NA	0.941	-0.087	NA	2.03	1.021	0.00379587	2.154	1.107	0.00214746	0.957	-0.063	0.914955	1.181	0.24	0.668107	1.89	0.918	0.00727067	1.125	0.17	0.998085	1.069	0.097	0.929579	0.48	-1.059	0.00466844	1.643	0.717	0.321159	3.371	1.753	1.73327e-11	1.557	0.639	NA	1.537	0.62	0.149433
BQ8897_RS09115	0.989	-0.015	0.979804	0.823	-0.281	0.669677	1.601	0.679	0.00258071	1.984	0.989	7.61413e-06	0.882	-0.181	0.562099	0.701	-0.512	0.0697682	1.359	0.443	0.0446819	0.875	-0.192	0.940502	0.892	-0.165	0.818808	0.377	-1.406	2.44196e-13	1.095	0.131	0.973347	2.327	1.218	1.22763e-12	1.085	0.117	NA	0.945	-0.081	0.833636
BQ8897_RS09120	1.118	0.162	NA	0.765	-0.387	NA	1.714	0.778	0.0743745	2.17	1.118	0.00837169	0.781	-0.357	0.567312	0.611	-0.711	0.261149	1.932	0.95	0.0175212	0.898	-0.155	0.998085	0.944	-0.083	0.964146	0.306	-1.71	0.00281936	1.219	0.286	0.975742	1.997	0.998	0.0364857	1.05	0.071	NA	1.459	0.545	0.491036
BQ8897_RS09125	1.337	0.419	NA	0.817	-0.291	NA	1.949	0.963	0.00032258	2.523	1.335	3.74877e-07	1.053	0.075	0.858447	0.635	-0.655	0.0735751	1.884	0.914	0.000406371	1.058	0.081	0.998085	1.022	0.031	0.975106	0.29	-1.784	1.13281e-12	1.297	0.375	0.776117	2.718	1.443	1.82862e-11	1.198	0.261	NA	1.093	0.129	0.793772
BQ8897_RS09130	0.761	-0.394	NA	0.709	-0.497	NA	1.83	0.872	0.0185059	2.114	1.08	0.00323332	0.883	-0.179	0.734933	0.467	-1.1	0.0169296	1.599	0.677	0.0550195	1.117	0.159	0.998085	1.001	0.001	0.998393	0.314	-1.673	7.13753e-08	1.354	0.437	0.776117	2.717	1.442	5.15269e-08	1.169	0.225	NA	1.146	0.197	0.730093
BQ8897_RS09135	0.963	-0.054	NA	0.506	-0.982	NA	1.796	0.845	0.0633247	2.195	1.134	0.0106193	1.195	0.257	0.678752	0.593	-0.753	0.21544	1.522	0.606	0.16187	0.824	-0.279	0.940184	0.846	-0.242	0.815125	0.267	-1.908	1.91719e-10	1.208	0.272	0.946481	2.377	1.249	2.62793e-07	1.219	0.286	NA	1.405	0.49	0.210482
BQ8897_RS09140	1.213	0.278	NA	0.741	-0.432	NA	1.841	0.88	0.00339987	2.193	1.133	0.000167293	0.913	-0.132	0.784279	0.491	-1.027	0.0193707	1.471	0.556	0.0657933	1.068	0.095	0.998085	1.045	0.064	0.953533	0.286	-1.804	4.3773e-09	1.22	0.287	0.946481	2.382	1.252	1.47552e-06	1.204	0.268	NA	1.161	0.215	0.688145
BQ8897_RS09145	1.087	0.12	0.84661	0.768	-0.381	0.577471	2.177	1.122	3.64932e-06	2.565	1.359	1.75971e-08	1.069	0.096	0.792781	0.611	-0.711	0.0145553	1.774	0.827	0.000492893	0.977	-0.034	0.998085	1.092	0.127	0.879489	0.306	-1.708	5.24109e-14	1.329	0.41	0.660416	3.152	1.656	3.10145e-15	1.166	0.222	0.771751	1.048	0.067	0.891335
BQ8897_RS09150	0.986	-0.02	0.9794	0.646	-0.63	0.23578	1.807	0.853	0.00133152	1.982	0.987	0.000218063	0.799	-0.324	0.337973	0.477	-1.069	0.000530318	1.548	0.631	0.0144974	1.001	0.002	1	1.215	0.28	0.814702	0.321	-1.64	2.03143e-07	1.378	0.462	0.793974	3.516	1.814	1.1471e-10	1.244	0.315	NA	1.125	0.169	0.787756
BQ8897_RS09155	1.204	0.268	0.0371697	1.004	0.006	0.983912	1.243	0.314	0.0015232	1.399	0.484	4.8384e-07	0.963	-0.054	0.699993	1.106	0.145	0.234077	1.198	0.26	0.00591513	0.98	-0.03	0.998085	1.024	0.034	0.944547	0.731	-0.452	0.00175823	1.115	0.157	0.944582	1.695	0.761	2.34825e-10	1.07	0.098	0.829936	1.063	0.088	0.730093
BQ8897_RS09160	0.896	-0.158	0.690694	0.907	-0.141	0.831982	1.312	0.392	0.0374693	1.363	0.447	0.0187786	1.151	0.202	0.376447	0.842	-0.248	0.314189	1.685	0.753	8.72313e-06	0.792	-0.337	0.657271	0.899	-0.153	0.818808	0.601	-0.734	0.000161784	1.012	0.017	1	1.603	0.681	4.68574e-05	1.015	0.021	NA	0.948	-0.078	0.826579
BQ8897_RS09165	1.155	0.208	NA	0.867	-0.206	NA	1.886	0.915	7.89772e-05	2.259	1.176	3.23433e-07	1.225	0.293	0.331359	0.686	-0.544	0.0894599	2.332	1.221	2.42872e-08	1.139	0.188	0.960475	0.945	-0.081	0.927615	0.443	-1.175	7.14239e-07	1.28	0.356	0.75994	2.148	1.103	4.91304e-08	1.189	0.25	NA	1.116	0.159	0.712402
BQ8897_RS09170	0.741	-0.433	NA	0.713	-0.488	NA	1.477	0.562	0.231234	1.83	0.872	0.053388	1.168	0.224	0.723	0.471	-1.087	0.102539	1.241	0.311	0.494402	0.815	-0.294	0.975829	0.909	-0.137	0.928565	0.28	-1.835	0.000163227	1.161	0.215	0.980576	1.87	0.903	0.013661	1.22	0.287	NA	1.352	0.436	0.493
BQ8897_RS09175	0.714	-0.486	NA	0.817	-0.291	NA	1.233	0.303	0.511001	1.671	0.74	0.0730736	0.998	-0.003	0.999092	0.435	-1.2	0.030208	1.498	0.583	0.125957	1.503	0.588	0.657271	1.279	0.355	0.802858	0.553	-0.854	0.0840456	1.558	0.64	0.575271	2.738	1.453	2.03332e-06	1.478	0.564	NA	1.389	0.474	0.382193
BQ8897_RS09180	1.092	0.127	0.788303	0.866	-0.207	0.706298	0.816	-0.293	0.17115	1.375	0.459	0.0222845	1.169	0.225	0.342382	0.981	-0.027	0.937588	0.831	-0.267	0.167783	1.067	0.093	0.986659	1.023	0.033	0.950546	0.674	-0.569	0.000174205	1.109	0.149	0.946481	1.649	0.722	1.71505e-08	1.186	0.246	NA	1.104	0.142	0.574176
BQ8897_RS09185	1.384	0.469	NA	1.06	0.085	NA	0.815	-0.296	0.454353	1.592	0.671	0.0515516	1.599	0.677	0.0626914	0.692	-0.532	0.247043	0.725	-0.465	0.182448	1.198	0.26	0.940502	1.043	0.06	0.954598	0.749	-0.416	0.332695	1.078	0.108	0.984716	1.639	0.713	0.00718423	1.137	0.186	NA	1.057	0.08	0.889129
BQ8897_RS09190	1.074	0.104	0.84661	0.756	-0.403	0.425523	0.826	-0.277	0.266409	1.262	0.336	0.168924	1.126	0.171	0.562099	0.801	-0.32	0.257629	0.868	-0.204	0.362782	0.97	-0.044	0.998085	0.851	-0.232	0.758084	0.567	-0.817	1.3679e-06	1.017	0.024	1	1.486	0.571	0.000265983	1.129	0.175	NA	1.17	0.226	0.378459
BQ8897_RS09195	1.285	0.361	NA	1.074	0.103	NA	1.083	0.116	0.765181	1.617	0.693	0.023941	1.54	0.623	0.0585448	0.738	-0.439	0.272571	1.207	0.271	0.368103	0.946	-0.08	0.998085	0.89	-0.168	0.858378	0.683	-0.549	0.139266	1.024	0.034	1	1.429	0.515	0.056617	1.058	0.082	NA	1.177	0.235	0.628987
BQ8897_RS09200	1.163	0.217	0.652615	0.985	-0.022	NA	1.118	0.161	0.569171	1.728	0.789	0.000631388	1.533	0.616	0.0132658	0.903	-0.147	0.679425	1.183	0.242	0.302065	1.147	0.198	0.841742	1.03	0.043	0.94426	0.574	-0.8	3.53564e-06	1.078	0.108	0.973347	1.539	0.622	4.28984e-05	1.201	0.264	NA	0.992	-0.011	0.977654
BQ8897_RS09205	1.107	0.146	NA	0.796	-0.329	NA	0.723	-0.469	0.0909799	1.388	0.474	0.0834442	1.315	0.395	0.183907	0.797	-0.327	0.340303	0.765	-0.386	0.137069	0.973	-0.039	0.998085	0.896	-0.159	0.82582	0.649	-0.625	0.00984822	0.982	-0.026	1	1.598	0.676	0.000374213	1.107	0.147	NA	0.965	-0.051	0.907167
BQ8897_RS09210	1.193	0.255	NA	0.876	-0.191	NA	0.957	-0.064	0.874036	1.519	0.603	0.0639354	1.459	0.545	0.120012	0.815	-0.295	0.501936	1.135	0.183	0.573134	1.053	0.075	0.998085	0.858	-0.221	0.814702	0.554	-0.852	0.00267906	1.125	0.17	0.965979	1.501	0.586	0.0143127	1.097	0.134	NA	1.005	0.006	0.992019
BQ8897_RS09215	1.233	0.302	NA	0.78	-0.359	NA	0.951	-0.072	0.857666	1.526	0.609	0.0543252	1.342	0.425	0.232807	0.63	-0.666	0.0803718	1.231	0.3	0.322775	1.006	0.009	0.998246	0.843	-0.247	0.793104	0.498	-1.005	3.96757e-05	1.073	0.102	0.984038	1.541	0.624	0.0039119	1.025	0.036	NA	1.071	0.099	0.821762
BQ8897_RS09220	1.24	0.311	NA	0.922	-0.118	NA	1.442	0.528	NA	2.469	1.304	0.377339	4.731	2.242	0.103203	1.224	0.292	0.902565	1.439	0.525	0.705349	2.006	1.005	0.960475	1.733	0.793	0.849243	0.922	-0.117	NA	1.642	0.715	0.975742	3.204	1.68	NA	2.171	1.118	NA	2.151	1.105	0.613884
BQ8897_RS09225	1.204	0.268	NA	0.835	-0.26	NA	1.043	0.06	0.894943	1.208	0.273	0.530764	1.597	0.676	0.0892865	0.537	-0.897	0.0533903	0.886	-0.175	0.648693	0.899	-0.153	0.998085	0.939	-0.091	0.928565	0.559	-0.838	0.00892551	1.06	0.084	0.984716	1.732	0.793	0.00113332	1.103	0.142	NA	1.194	0.256	0.578991
BQ8897_RS09230	1.099	0.136	NA	0.731	-0.452	NA	0.966	-0.05	0.887081	1.507	0.591	0.0339966	1.23	0.298	0.370586	0.742	-0.431	0.219867	1.007	0.01	0.974209	0.964	-0.053	0.998085	1.189	0.249	0.796824	0.588	-0.766	0.00831849	1.027	0.038	1	1.78	0.832	0.000206701	1.21	0.275	NA	1.03	0.042	0.941573
BQ8897_RS09235	0.984	-0.024	NA	0.649	-0.624	NA	0.985	-0.022	0.955371	1.331	0.412	0.232858	1.104	0.142	0.743282	0.502	-0.994	0.00694492	0.919	-0.122	0.709285	0.959	-0.061	0.998085	0.968	-0.046	0.959779	0.586	-0.772	0.00556142	1.178	0.236	0.946481	1.562	0.644	0.00484044	1.03	0.043	NA	0.953	-0.069	0.889129
BQ8897_RS09240	0.895	-0.16	NA	0.68	-0.555	NA	0.884	-0.177	0.631392	1.19	0.251	0.490322	1.099	0.136	0.751918	0.505	-0.986	0.0108482	0.851	-0.233	0.462066	0.948	-0.077	0.998085	1.161	0.215	0.840661	0.56	-0.835	0.0500358	1.162	0.217	0.972661	1.768	0.822	0.00875091	1.009	0.013	NA	1.142	0.192	0.76499
BQ8897_RS09245	0.971	-0.042	0.960089	0.642	-0.639	0.298199	0.938	-0.093	0.812253	1.291	0.368	0.276577	1.189	0.249	0.520507	0.579	-0.787	0.021904	0.801	-0.32	0.285935	0.94	-0.09	0.998085	1.02	0.029	0.975106	0.519	-0.945	4.35147e-05	1.083	0.115	0.982005	1.702	0.767	0.000211807	1.103	0.142	NA	0.945	-0.081	0.853887
BQ8897_RS09250	1.036	0.051	0.943768	0.828	-0.273	0.728481	1.061	0.085	0.810897	1.58	0.66	0.0181362	1.426	0.512	0.094541	0.63	-0.666	0.0354868	0.945	-0.081	0.781629	1.079	0.11	0.994759	1.089	0.123	0.840661	0.587	-0.769	7.36563e-05	1.18	0.239	0.875133	1.763	0.818	8.83553e-07	1.184	0.244	NA	1.074	0.103	0.778529
BQ8897_RS09255	0.886	-0.174	NA	0.609	-0.715	NA	0.672	-0.574	0.277244	1.182	0.242	0.679345	1.113	0.155	0.818501	0.332	-1.593	0.0103748	0.696	-0.522	0.275588	1.266	0.34	0.941183	1.387	0.472	0.766435	0.636	-0.652	0.260671	1.216	0.283	0.965979	1.977	0.983	0.00499565	1.461	0.547	NA	1.448	0.534	0.342497
BQ8897_RS09260	1.011	0.015	NA	0.755	-0.405	NA	1.242	0.313	0.703583	1.327	0.408	0.624432	1.495	0.58	0.496173	0.579	-0.789	0.412236	0.903	-0.147	0.841201	1.116	0.158	0.998085	1.055	0.077	0.964146	0.487	-1.039	0.105109	0.892	-0.164	0.984716	1.586	0.666	0.129172	1.181	0.24	NA	1.184	0.243	0.778529
BQ8897_RS09265	1.31	0.39	0.34177	0.76	-0.396	0.552122	1.105	0.144	0.637102	1.738	0.797	0.00135928	1.654	0.726	0.00556029	0.611	-0.711	0.0152176	0.951	-0.073	0.78844	1.118	0.161	0.985839	1.214	0.279	0.77325	0.603	-0.73	0.00650257	1.166	0.222	0.946481	1.652	0.724	0.00113332	1.169	0.226	NA	1.076	0.106	0.817653
BQ8897_RS09270	0.962	-0.056	0.943768	0.793	-0.335	NA	0.927	-0.109	0.770107	1.429	0.515	0.0950394	1.316	0.397	0.243703	0.567	-0.818	0.0154932	0.703	-0.509	0.0759326	0.934	-0.098	0.998085	1.163	0.218	0.77325	0.504	-0.99	1.622e-07	0.972	-0.04	0.996742	1.653	0.725	6.52489e-06	1.196	0.259	NA	0.907	-0.141	0.682342
BQ8897_RS09275	1.133	0.18	NA	0.754	-0.407	NA	1.132	0.179	0.775659	1.322	0.402	0.490443	1.784	0.835	0.126116	0.51	-0.972	0.127368	0.671	-0.575	0.254748	0.895	-0.16	0.998085	1.043	0.061	0.96195	0.662	-0.595	0.20312	1.056	0.078	0.994413	1.657	0.728	0.0183236	1.297	0.375	NA	1.185	0.244	0.680264
BQ8897_RS09280	1.183	0.243	NA	0.743	-0.429	NA	0.96	-0.059	0.92433	1.376	0.461	0.418471	1.732	0.793	0.14372	0.7	-0.515	0.476732	0.734	-0.445	0.39216	1.315	0.395	0.940502	1.719	0.782	0.681026	1.045	0.064	0.951071	1.355	0.438	0.946481	3.171	1.665	3.02055e-06	1.718	0.78	NA	1.604	0.682	0.25334
BQ8897_RS09285	0.997	-0.005	NA	0.645	-0.632	NA	1.01	0.014	0.972849	1.432	0.518	0.130508	1.328	0.409	0.274871	0.593	-0.753	0.0498803	1.092	0.127	0.702352	1.164	0.219	0.942661	1.159	0.213	0.818808	0.599	-0.74	0.0175234	1.372	0.457	0.593048	2.411	1.27	6.12325e-09	1.437	0.523	NA	1.369	0.453	0.208317
BQ8897_RS09290	1.074	0.103	0.856181	0.728	-0.458	0.391186	1.181	0.241	0.378358	1.511	0.595	0.0149769	1.37	0.455	0.0907547	0.511	-0.968	0.000234027	0.99	-0.015	0.955604	1.092	0.127	0.961197	1.017	0.024	0.971833	0.556	-0.847	5.58772e-08	1.158	0.211	0.863494	1.817	0.862	2.42866e-10	1.15	0.201	NA	1.072	0.101	0.735292
BQ8897_RS09295	1.007	0.01	NA	0.741	-0.433	NA	0.934	-0.099	0.837805	1.33	0.411	0.326485	1.275	0.35	0.449156	0.352	-1.505	0.0022444	1.027	0.038	0.92461	1.023	0.033	0.998085	1.011	0.015	0.990998	0.401	-1.317	0.000119146	0.993	-0.011	1	1.635	0.709	0.00756225	1.175	0.232	NA	1.193	0.255	0.614806
BQ8897_RS09300	0.804	-0.315	0.340325	0.869	-0.203	0.713744	0.733	-0.448	0.0315418	0.804	-0.315	0.152847	0.663	-0.592	0.00528508	0.938	-0.092	0.758087	1.069	0.096	0.648693	1.141	0.19	0.77601	1.054	0.076	0.876964	0.946	-0.08	0.784519	0.968	-0.047	0.984716	0.965	-0.052	0.765856	1.009	0.013	0.98709	0.851	-0.233	0.244956
BQ8897_RS09305	0.858	-0.221	0.160214	0.977	-0.034	0.95218	0.899	-0.153	0.196515	0.935	-0.098	0.446149	0.751	-0.413	0.000210409	0.872	-0.198	0.118814	1.021	0.03	0.794908	1.006	0.009	0.998085	1.064	0.09	0.804052	0.951	-0.073	0.704749	1.032	0.045	0.982005	1.01	0.014	0.908197	1.017	0.025	0.959159	0.887	-0.173	0.208317
BQ8897_RS09310	0.646	-0.63	0.000332127	0.909	-0.137	0.784091	1.025	0.036	0.867333	0.949	-0.075	0.714962	0.676	-0.564	0.000770285	0.768	-0.381	0.0363877	0.791	-0.338	0.0300804	1.018	0.025	0.998085	1.08	0.111	0.795004	1.03	0.042	0.864876	1.016	0.023	0.996742	1.005	0.007	0.960498	1.084	0.117	0.709519	0.896	-0.158	0.328937
BQ8897_RS09315	0.818	-0.29	0.394885	0.851	-0.233	0.673537	0.737	-0.44	0.034386	0.804	-0.315	0.152811	0.67	-0.578	0.00636699	0.895	-0.16	0.557793	1.332	0.414	0.0317696	1.096	0.133	0.940502	1.093	0.129	0.814702	0.983	-0.025	0.94271	0.993	-0.011	1	0.952	-0.07	0.687152	0.963	-0.054	0.931862	0.81	-0.304	0.113145
BQ8897_RS09320	0.966	-0.049	0.84661	0.902	-0.149	0.595898	0.724	-0.465	5.32546e-06	1.081	0.112	0.360198	0.776	-0.367	0.000770285	0.975	-0.036	0.823643	0.74	-0.434	1.01041e-05	0.938	-0.092	0.941183	0.895	-0.16	0.744828	0.849	-0.236	0.0490941	0.895	-0.16	0.739256	0.815	-0.296	0.0020521	0.899	-0.153	0.548187	0.916	-0.127	0.41112
BQ8897_RS09325	1.006	0.009	0.970938	0.96	-0.058	0.843915	0.785	-0.349	2.61556e-05	0.856	-0.224	0.0102957	0.902	-0.149	0.12329	1.188	0.248	0.00779749	0.802	-0.317	6.84284e-05	0.94	-0.089	0.841742	1.013	0.019	0.944547	0.983	-0.025	0.888522	0.976	-0.036	0.982005	0.897	-0.156	0.0404499	0.934	-0.098	0.636853	0.908	-0.139	0.187356
BQ8897_RS09330	1.012	0.017	0.964062	0.942	-0.086	0.84801	1.278	0.353	0.00737926	0.861	-0.216	0.132929	1.059	0.083	0.642677	0.963	-0.054	0.784423	1.128	0.174	0.176447	1.048	0.068	0.986659	1.138	0.187	0.740968	0.968	-0.047	0.845351	0.962	-0.056	0.982005	1.016	0.023	0.863611	1.006	0.009	0.989942	0.972	-0.041	0.844639
BQ8897_RS09335	1.07	0.098	0.705452	1.095	0.132	0.697305	1.358	0.441	0.000155843	0.89	-0.168	0.218885	1.192	0.253	0.0567961	0.882	-0.18	0.232857	1.288	0.365	0.00119114	1.07	0.098	0.941183	0.99	-0.015	0.974001	0.989	-0.016	0.951071	0.976	-0.035	0.984716	0.936	-0.096	0.422464	1.082	0.113	NA	1.067	0.093	0.630455
BQ8897_RS09340	1.066	0.092	0.832746	1.097	0.133	0.815084	1.29	0.368	0.0365575	1.142	0.192	0.32922	1.483	0.569	0.0012144	1.207	0.271	0.182912	1.238	0.308	0.0601623	1.066	0.093	0.998085	0.889	-0.17	0.795004	1.003	0.004	0.995337	0.946	-0.08	0.982005	0.834	-0.262	0.138311	1.084	0.116	0.837073	1.165	0.221	0.394199
BQ8897_RS09345	1.061	0.086	0.745285	1.002	0.003	0.996984	1.079	0.11	0.423521	1.419	0.505	1.22695e-05	1.05	0.07	0.670913	1.114	0.156	0.290734	1.052	0.073	0.55276	0.86	-0.218	0.244248	0.91	-0.136	0.744828	0.851	-0.232	0.0238353	0.879	-0.186	0.455636	0.76	-0.397	6.97049e-07	0.855	-0.226	0.136671	0.879	-0.186	0.119132
BQ8897_RS09350	1.143	0.192	0.372293	1.063	0.088	0.845013	1.178	0.236	0.0827409	1.485	0.571	5.54612e-06	1.012	0.017	0.927373	0.952	-0.071	0.709386	0.783	-0.352	0.00458462	1.136	0.184	0.765932	1.018	0.026	0.959779	0.873	-0.196	0.316997	1.095	0.131	0.946481	0.839	-0.254	0.062341	0.986	-0.02	0.979039	1.154	0.207	0.282225
BQ8897_RS09355	1.058	0.082	0.881262	0.851	-0.232	0.705382	0.721	-0.471	0.0402241	1.407	0.493	0.0318879	1.195	0.257	0.337727	2.718	1.443	6.16051e-12	1.199	0.262	0.230226	1.038	0.054	0.998085	1.05	0.071	0.87682	0.919	-0.123	0.575205	0.898	-0.155	0.938909	1.084	0.116	0.417348	1.01	0.015	0.985585	0.907	-0.141	0.515874
BQ8897_RS09360	1.056	0.079	0.943768	0.935	-0.097	0.970195	0.602	-0.732	0.108397	1.393	0.479	0.329964	1.011	0.015	0.981775	2.886	1.529	0.00056422	1.141	0.19	0.665605	0.839	-0.253	0.941183	0.883	-0.179	0.846369	0.703	-0.508	0.182341	0.695	-0.526	0.565502	0.831	-0.267	0.386563	0.758	-0.4	NA	0.595	-0.749	0.0378014
BQ8897_RS09365	0.851	-0.233	0.146841	0.986	-0.02	0.970195	1.737	0.797	1.20634e-14	1.172	0.228	0.0514557	0.945	-0.082	0.586901	0.878	-0.188	0.158673	0.589	-0.765	1.28747e-13	0.923	-0.116	0.657271	0.946	-0.079	0.771856	0.945	-0.082	0.412507	0.97	-0.045	0.965979	0.969	-0.045	0.542739	0.961	-0.057	0.774104	0.899	-0.153	0.0712326
BQ8897_RS09370	0.985	-0.022	0.943768	0.982	-0.027	0.970195	1.046	0.065	0.658009	1.033	0.047	0.759477	1.167	0.222	0.0973409	0.949	-0.075	0.662107	0.962	-0.057	0.649766	0.937	-0.094	0.986659	0.908	-0.14	0.812239	0.991	-0.013	0.982631	0.944	-0.083	0.982005	0.881	-0.183	0.26663	0.972	-0.041	0.959159	1.115	0.156	0.552847
BQ8897_RS09375	0.926	-0.111	0.690694	0.924	-0.115	0.779675	0.883	-0.179	0.225169	1.032	0.045	0.796257	0.996	-0.006	0.979724	1.127	0.172	0.302459	0.994	-0.009	0.948767	0.906	-0.142	0.812504	1.053	0.075	0.83831	1.031	0.044	0.857387	0.94	-0.09	0.962498	0.997	-0.005	0.973553	0.962	-0.056	0.900371	0.935	-0.097	0.616539
BQ8897_RS09380	1.007	0.01	0.98441	0.975	-0.037	0.970195	0.909	-0.138	0.543316	1.067	0.094	0.69736	1.044	0.062	0.820181	0.986	-0.021	0.952278	0.921	-0.119	0.541323	0.96	-0.059	0.998085	0.791	-0.338	0.744828	0.913	-0.131	0.764262	0.855	-0.225	0.94574	0.706	-0.502	0.0120287	0.888	-0.171	0.774104	1.153	0.205	0.553454
BQ8897_RS09385	1.03	0.043	0.845186	1.049	0.069	0.818554	0.976	-0.035	0.764103	1.186	0.247	0.00703325	1.019	0.026	0.839812	1.101	0.139	0.200149	0.8	-0.321	0.000144612	1.031	0.044	0.986659	1.07	0.097	0.758084	1.051	0.072	0.553934	1.01	0.015	0.997147	0.92	-0.121	0.109729	1.056	0.078	0.709519	1.052	0.073	0.558658
BQ8897_RS09390	1.028	0.04	0.844027	0.957	-0.063	0.817179	0.984	-0.023	0.829313	1.051	0.072	0.460143	0.937	-0.093	0.346693	0.997	-0.004	0.983503	0.903	-0.147	0.0608735	1.042	0.059	0.940502	1.069	0.097	0.744828	1.046	0.064	0.53467	1.027	0.039	0.973347	1.061	0.085	0.198971	1.05	0.071	0.680701	1.019	0.027	0.822367
BQ8897_RS09395	1.487	0.573	0.0496965	1.01	0.014	0.983912	1.775	0.828	0.00016115	1.177	0.235	0.366829	2.922	1.547	3.99813e-13	0.914	-0.13	0.69117	6.541	2.709	8.38272e-42	0.926	-0.11	0.998085	0.795	-0.331	0.771856	1.259	0.332	0.426995	0.833	-0.264	0.946481	0.769	-0.378	0.187736	0.896	-0.158	0.862398	1.127	0.173	0.733863
BQ8897_RS09400	1.001	0.001	0.991071	0.979	-0.031	0.923614	0.917	-0.125	0.141262	0.79	-0.34	9.97832e-06	0.845	-0.243	0.00311987	0.898	-0.155	0.0904666	0.695	-0.525	3.06154e-13	1.003	0.004	0.998085	1.007	0.011	0.975106	0.974	-0.038	0.836788	1.071	0.099	0.927184	1.053	0.075	0.411894	1.073	0.101	0.636853	1.15	0.201	0.0570165
BQ8897_RS09405	1.076	0.105	0.728464	1.019	0.027	0.970195	0.949	-0.075	0.657419	0.893	-0.163	0.301217	0.878	-0.187	0.249941	0.936	-0.095	0.624259	0.69	-0.535	3.12377e-05	0.955	-0.066	0.998085	0.931	-0.103	0.822841	0.881	-0.183	0.361135	1.007	0.01	1	0.892	-0.165	0.251666	0.98	-0.029	0.962904	1.148	0.2	0.317161
BQ8897_RS09410	1.039	0.055	0.887219	1.148	0.199	0.620032	0.931	-0.103	0.577074	1.026	0.037	0.861552	0.934	-0.099	0.630332	0.956	-0.064	0.777129	0.709	-0.496	0.000516033	0.957	-0.064	0.998085	1.03	0.042	0.925966	0.917	-0.125	0.532848	0.998	-0.003	1	0.865	-0.21	0.0916037	0.916	-0.127	0.709842	0.819	-0.288	0.066269
BQ8897_RS09415	1.019	0.027	0.946766	0.914	-0.129	0.787774	0.849	-0.237	0.158066	1.089	0.123	0.508998	0.794	-0.333	0.049496	1.001	0.001	0.999112	0.64	-0.645	6.91904e-06	1.195	0.257	0.657271	1.016	0.022	0.970139	0.983	-0.025	0.942888	0.968	-0.046	0.984716	0.951	-0.073	0.683571	1.099	0.136	0.758748	1.126	0.171	0.466896
BQ8897_RS09420	1.071	0.099	0.468063	0.976	-0.035	0.904262	0.779	-0.359	1.18723e-06	0.781	-0.356	2.24932e-06	0.839	-0.253	0.0016404	0.974	-0.038	0.744515	0.887	-0.173	0.0192149	1.042	0.06	0.985839	1.099	0.136	0.744828	1.077	0.107	0.412507	1.011	0.016	1	0.961	-0.057	0.561488	1.026	0.037	0.919982	0.992	-0.011	0.955264
BQ8897_RS09425	0.953	-0.07	0.84661	0.9	-0.152	0.713466	0.861	-0.216	0.192351	1.024	0.034	0.865794	0.759	-0.399	0.0123145	0.999	-0.001	0.999112	0.672	-0.574	3.99232e-05	1.089	0.123	0.751878	1.087	0.121	0.754052	0.974	-0.038	0.847662	1.043	0.061	0.965979	1.105	0.144	0.117972	1.118	0.161	0.389634	1.016	0.023	0.89742
BQ8897_RS09430	0.965	-0.051	0.853896	0.913	-0.131	0.685678	1.064	0.089	0.514143	0.864	-0.211	0.0860525	0.828	-0.272	0.0292726	0.889	-0.17	0.223225	0.782	-0.355	0.00103678	1.064	0.09	0.938053	1.107	0.146	0.744828	1.019	0.027	0.899788	1.091	0.126	0.839891	1.153	0.205	0.025734	1.104	0.142	0.537613	1.134	0.181	0.15369
BQ8897_RS09435	0.954	-0.068	0.728464	0.934	-0.099	0.697305	1.219	0.286	0.00136204	0.891	-0.166	0.0832326	0.939	-0.09	0.420366	0.849	-0.236	0.0168247	0.766	-0.385	3.95067e-06	1.084	0.116	0.841742	1.027	0.039	0.912577	0.97	-0.045	0.839447	1.063	0.088	0.954206	1.075	0.104	0.344942	1.099	0.136	0.625481	1.137	0.186	0.186694
BQ8897_RS09440	1.103	0.142	0.227606	1.056	0.078	0.713466	1.333	0.415	1.36626e-08	1.032	0.046	0.633433	0.989	-0.016	0.889687	1.018	0.026	0.827858	0.922	-0.117	0.119995	1.023	0.033	0.998085	1.096	0.132	0.756728	0.994	-0.009	0.979796	1.049	0.07	0.965979	1.119	0.162	0.111358	1.099	0.136	0.613808	1.026	0.037	0.847603
BQ8897_RS09445	1.049	0.069	0.755098	1.01	0.014	0.975375	1.104	0.142	0.175334	1.232	0.301	0.00179295	0.952	-0.07	0.58496	0.881	-0.183	0.104345	0.745	-0.424	2.09573e-06	1.018	0.026	0.998085	0.936	-0.096	0.822391	0.894	-0.162	0.387521	0.942	-0.087	0.965979	0.789	-0.343	0.00462392	0.966	-0.049	0.929829	1.044	0.062	0.794887
BQ8897_RS09450	1.032	0.046	0.76081	0.931	-0.102	0.524324	0.898	-0.155	0.0196165	0.98	-0.029	0.729534	0.943	-0.084	0.274871	0.99	-0.014	0.895268	0.949	-0.076	0.235691	0.981	-0.028	0.998085	0.998	-0.002	0.993276	1.02	0.029	0.887165	1.017	0.024	0.992768	1.059	0.083	0.392901	1.001	0.002	0.998618	1.094	0.13	0.326974
BQ8897_RS09455	0.975	-0.036	0.900907	0.944	-0.083	0.818554	0.901	-0.15	0.206621	0.932	-0.101	0.422954	0.884	-0.178	0.147555	0.981	-0.028	0.8754	0.981	-0.027	0.812671	0.957	-0.064	0.998085	1.024	0.034	0.930176	1.048	0.067	0.780269	1.028	0.04	0.984716	1.092	0.127	0.30693	0.998	-0.004	0.998618	0.972	-0.041	0.853211
BQ8897_RS09460	1.013	0.019	0.95851	1.032	0.046	0.944608	0.952	-0.071	0.660078	1.001	0.002	0.993489	0.979	-0.03	0.875186	0.882	-0.181	0.272571	0.907	-0.14	0.284415	0.979	-0.031	0.998085	0.934	-0.099	0.822391	0.996	-0.006	0.991502	0.994	-0.009	1	0.909	-0.138	0.32027	0.975	-0.036	0.955453	1.103	0.141	0.507092
BQ8897_RS09465	1.031	0.044	0.856181	1.002	0.002	0.996984	1.015	0.021	0.874404	0.995	-0.007	0.959633	0.926	-0.111	0.373936	0.927	-0.11	0.407649	0.886	-0.175	0.0767578	1.002	0.003	0.998085	1.033	0.047	0.822841	1.041	0.057	0.581188	1.075	0.104	0.639241	1.007	0.01	0.896957	1.013	0.018	0.95251	1.143	0.193	0.00633336
BQ8897_RS09470	1.031	0.044	0.84661	0.998	-0.003	0.994223	0.946	-0.08	0.472436	1.039	0.055	0.639187	0.836	-0.259	0.00992085	0.921	-0.119	0.319218	0.815	-0.295	0.000924482	0.992	-0.012	0.998085	0.991	-0.013	0.953533	0.982	-0.027	0.839596	1.01	0.015	0.994413	0.9	-0.151	0.0117284	0.971	-0.043	0.831635	1.046	0.065	0.524335
BQ8897_RS09475	0.909	-0.138	0.568419	0.926	-0.11	0.779675	0.889	-0.17	0.22833	0.793	-0.334	0.0102957	0.786	-0.347	0.0101108	0.9	-0.153	0.342633	0.708	-0.498	2.8038e-05	0.998	-0.003	0.999792	1.093	0.128	0.77325	0.999	-0.002	0.996614	1.053	0.075	0.973347	1.131	0.178	0.134318	1.056	0.078	0.837073	1.019	0.027	0.912376
BQ8897_RS09480	0.939	-0.09	0.705452	0.894	-0.161	0.579777	0.949	-0.076	0.577624	0.856	-0.225	0.0561758	0.792	-0.336	0.00426656	0.926	-0.112	0.444311	0.705	-0.505	1.17487e-06	1.091	0.126	0.745397	1.087	0.12	0.758084	1.054	0.076	0.636925	1.132	0.178	0.501093	1.159	0.213	0.0165541	1.101	0.139	0.537613	1.065	0.091	0.553454
BQ8897_RS09485	0.989	-0.016	0.93744	0.969	-0.046	0.875576	0.928	-0.107	0.213643	0.878	-0.188	0.0203464	0.879	-0.185	0.0301972	1.005	0.007	0.963017	0.695	-0.524	5.39928e-13	0.96	-0.058	0.971366	1.021	0.03	0.911784	0.973	-0.039	0.81325	1.032	0.046	0.974152	1.031	0.044	0.61537	0.994	-0.008	0.985585	1.065	0.092	0.447592
BQ8897_RS09490	0.855	-0.225	0.394885	0.792	-0.337	0.262504	0.822	-0.283	0.0878765	0.798	-0.326	0.0464072	0.681	-0.555	0.000580605	0.823	-0.281	0.125598	0.59	-0.761	1.5805e-07	1.108	0.148	0.58304	1.029	0.041	0.87882	1.022	0.031	0.857387	1.074	0.104	0.84326	1.032	0.045	0.611306	1.036	0.051	0.840674	1.071	0.099	0.403013
BQ8897_RS09495	0.991	-0.013	0.974955	0.965	-0.052	0.935925	0.899	-0.154	0.33526	0.919	-0.122	0.467318	0.809	-0.306	0.0478954	0.885	-0.176	0.319965	0.568	-0.816	3.17916e-10	0.938	-0.093	0.995175	0.863	-0.213	0.762464	0.891	-0.167	0.534278	0.933	-0.1	0.973763	0.775	-0.367	0.0238111	0.912	-0.133	0.787214	1.086	0.119	0.682763
BQ8897_RS09500	0.829	-0.271	0.200794	1.005	0.008	0.986745	0.451	-1.147	3.94048e-18	0.837	-0.256	0.0910128	0.995	-0.008	0.971081	1.963	0.973	1.87987e-13	0.714	-0.485	0.000261602	1.063	0.088	0.941183	0.927	-0.109	0.784091	1.049	0.069	0.748234	0.951	-0.072	0.965979	0.951	-0.072	0.529179	0.947	-0.078	0.812813	1.022	0.032	0.880215
BQ8897_RS09505	0.791	-0.339	0.0804787	1.002	0.003	0.996984	0.435	-1.202	3.0419e-19	0.806	-0.311	0.0374712	0.949	-0.076	0.704095	1.938	0.955	9.0275e-13	0.62	-0.691	2.38239e-07	1.106	0.146	0.845253	0.945	-0.082	0.842031	1.06	0.084	0.756746	0.989	-0.016	1	0.957	-0.063	0.683337	1.001	0.001	0.998618	0.991	-0.013	0.968115
BQ8897_RS09510	0.783	-0.354	0.0215211	0.994	-0.009	0.983912	0.439	-1.187	9.1958e-26	0.808	-0.307	0.0149556	0.908	-0.139	0.352072	1.875	0.907	2.90007e-15	0.631	-0.664	5.11352e-09	0.994	-0.008	0.998085	0.873	-0.196	0.654168	0.997	-0.005	0.991579	0.903	-0.148	0.776117	0.886	-0.174	0.0961225	0.91	-0.136	0.625481	0.944	-0.084	0.64689
BQ8897_RS09515	0.936	-0.095	0.728538	1.367	0.451	0.00559787	0.512	-0.966	1.59897e-16	0.935	-0.097	0.520254	1.084	0.117	0.457645	2.266	1.18	7.64042e-26	0.723	-0.467	6.95604e-05	1.01	0.014	0.998085	0.997	-0.005	0.992923	1.035	0.05	0.838108	0.954	-0.068	0.973347	1.001	0.002	0.991159	0.945	-0.082	0.814706	1.012	0.017	0.944536
BQ8897_RS09520	1.458	0.544	2.66412e-08	5.854	2.549	1.60673e-184	0.94	-0.089	0.442711	0.984	-0.024	0.862131	1.1	0.138	0.234808	1.108	0.148	0.215601	1.39	0.475	2.14584e-07	0.927	-0.109	0.933413	1.077	0.107	0.802858	1.103	0.141	0.402125	1.016	0.023	0.996742	1.171	0.228	0.0404415	0.993	-0.01	0.98709	1.029	0.041	0.847957
BQ8897_RS09525	1.506	0.591	2.14676e-07	6.249	2.644	1.18394e-151	1.001	0.002	0.986743	1.031	0.044	0.769391	1.199	0.262	0.0356384	1.033	0.047	0.784649	1.382	0.466	1.12277e-05	0.908	-0.139	0.812504	1.014	0.02	0.96195	1.104	0.143	0.381693	1.046	0.065	0.975742	1.074	0.103	0.385634	1.002	0.003	0.998618	1.178	0.237	0.104306
BQ8897_RS09530	1.457	0.543	1.05384e-08	5.968	2.577	1.24068e-198	0.954	-0.068	0.557349	1.012	0.017	0.894274	1.083	0.116	0.318618	1.046	0.066	0.630853	1.337	0.419	2.88258e-06	0.955	-0.067	0.985839	1.112	0.154	0.744828	1.157	0.211	0.0928928	1.073	0.102	0.946481	1.186	0.246	0.0139028	1.032	0.045	0.914041	1.042	0.059	0.760081
BQ8897_RS09535	1.636	0.711	1.07758e-15	6.796	2.765	1.43389e-240	1.069	0.096	0.375547	1.14	0.189	0.0554275	1.158	0.212	0.0388464	1.055	0.078	0.540176	1.453	0.539	4.37745e-10	1.014	0.02	0.998085	1.078	0.108	0.74876	1.132	0.179	0.0396579	1.054	0.076	0.946481	1.104	0.142	0.0544815	1.008	0.012	0.977273	1.058	0.081	0.507451
BQ8897_RS09540	2.222	1.152	9.17562e-14	9.35	3.225	1.51571e-110	1.286	0.363	0.0315418	1.377	0.462	0.00548066	1.505	0.59	0.000449693	1.163	0.218	0.287543	1.705	0.77	3.42853e-07	1.013	0.019	0.998085	1.21	0.274	0.258156	1.18	0.239	0.0827621	1.129	0.175	0.74334	1.142	0.192	0.0907626	1.07	0.097	0.774104	0.928	-0.108	0.571958
BQ8897_RS09545	1.073	0.101	0.561202	6.595	2.721	2.37306e-241	0.957	-0.064	0.56872	1.098	0.135	0.187619	1.063	0.088	0.451327	0.959	-0.061	0.642757	1.217	0.283	0.00114043	0.932	-0.102	0.878383	1.042	0.06	0.840661	1.117	0.16	0.198097	1.067	0.094	0.946481	1.055	0.078	0.450461	0.985	-0.022	0.959159	1.134	0.182	0.152833
BQ8897_RS09550	0.94	-0.09	0.545046	7.636	2.933	0	0.997	-0.004	0.968262	1.275	0.351	4.16214e-06	1.041	0.058	0.58285	1.008	0.012	0.930234	1.205	0.269	0.000239505	0.963	-0.054	0.998085	0.981	-0.027	0.949615	1.06	0.084	0.745047	1.013	0.019	1	0.935	-0.096	0.481994	0.939	-0.091	0.814706	1.063	0.088	0.686759
BQ8897_RS09555	0.979	-0.03	0.934433	0.986	-0.021	0.975375	0.974	-0.038	0.842479	0.942	-0.087	0.628687	0.854	-0.227	0.170367	0.936	-0.095	0.643117	0.73	-0.455	0.000796248	1.033	0.046	0.998085	0.911	-0.134	0.822841	0.841	-0.25	0.332695	0.871	-0.199	0.944582	0.734	-0.447	0.0102567	0.991	-0.013	0.99171	0.929	-0.106	0.751739
BQ8897_RS09560	1.132	0.179	0.217134	1.313	0.393	0.000839128	1.485	0.57	2.49567e-10	0.825	-0.277	0.00437393	1.239	0.309	0.00191703	0.983	-0.024	0.879915	1.3	0.378	2.25057e-05	1.094	0.13	0.940502	1.128	0.173	0.766435	1.072	0.1	0.721522	1.009	0.013	1	1.203	0.267	0.0547136	1.099	0.136	0.72416	0.914	-0.13	0.580823
BQ8897_RS09565	0.99	-0.014	NA	1.041	0.058	NA	1.007	0.01	0.973132	1.086	0.12	0.67107	1.117	0.16	0.596706	1.278	0.354	0.193346	1.683	0.751	0.000188966	1.174	0.232	0.941183	0.996	-0.006	0.993276	0.997	-0.004	0.996614	0.938	-0.093	0.984716	0.855	-0.226	0.45375	0.938	-0.092	NA	0.962	-0.056	0.924711
BQ8897_RS09570	1.497	0.582	0.0421989	0.951	-0.073	0.947223	1.811	0.856	7.85577e-05	1.776	0.829	0.000156107	1.99	0.993	8.54376e-06	1.031	0.044	0.905754	8.455	3.08	1.89364e-54	0.992	-0.012	0.998085	1.038	0.053	0.91146	2.325	1.217	1.33752e-29	1.031	0.044	0.984716	1.241	0.311	0.0118369	0.981	-0.028	0.962904	1.019	0.027	0.91822
BQ8897_RS09575	1.425	0.511	0.100957	0.899	-0.153	0.843915	1.656	0.728	0.00110896	1.794	0.843	0.000154438	1.79	0.84	0.00026438	0.875	-0.193	0.522917	6.604	2.723	1.90632e-41	0.957	-0.063	0.998085	1.003	0.005	0.993276	2.227	1.155	2.23678e-15	0.995	-0.007	1	1.035	0.05	0.811466	0.921	-0.119	0.829936	1.01	0.015	0.971883
BQ8897_RS09580	0.83	-0.269	NA	0.731	-0.453	NA	1.177	0.235	0.7674	0.898	-0.155	0.863048	1.595	0.674	0.372367	0.872	-0.197	0.858421	1.065	0.091	0.895904	0.775	-0.368	0.998085	1.369	0.453	0.863196	0.78	-0.359	0.839447	0.529	-0.919	0.946481	0.425	-1.236	0.163644	0.546	-0.873	NA	0.271	-1.882	0.169621
BQ8897_RS09585	0.951	-0.073	0.853896	1.005	0.007	0.990843	1.452	0.538	0.000386067	0.992	-0.011	0.959633	1.061	0.085	0.70703	0.735	-0.445	0.0206776	3.052	1.61	1.44283e-32	1.012	0.018	0.998085	1.173	0.23	0.772293	1.199	0.262	0.352495	1.082	0.113	0.975742	1.271	0.346	0.0658258	1.114	0.155	NA	0.999	-0.001	0.999712
BQ8897_RS09590	0.921	-0.119	0.793001	0.943	-0.085	0.910095	1.551	0.633	0.000370899	1.203	0.267	0.195649	1.131	0.177	0.453845	0.786	-0.348	0.132621	2.637	1.399	6.13054e-18	1.061	0.086	0.998085	1.052	0.074	0.91146	1.001	0.001	0.998088	0.932	-0.101	0.975742	1.026	0.037	0.866809	1.001	0.001	NA	1.039	0.055	0.882533
BQ8897_RS09595	1.123	0.167	0.122083	1.101	0.139	0.41141	1.9	0.926	2.02467e-40	1.157	0.211	0.00731113	1.077	0.106	0.240536	0.814	-0.297	0.000233562	0.72	-0.474	3.01567e-11	1.061	0.085	0.805761	1.05	0.07	0.784091	0.951	-0.073	0.483033	0.99	-0.014	0.996742	0.994	-0.009	0.910088	1.023	0.033	0.898515	1.026	0.037	0.765277
BQ8897_RS09600	1.253	0.326	NA	1.458	0.544	NA	1.063	0.088	0.886775	1.353	0.436	0.444513	0.896	-0.158	0.831625	1.296	0.374	0.589869	4.941	2.305	6.94361e-09	1.008	0.012	0.999792	1.073	0.102	0.959779	1.124	0.169	0.886771	0.906	-0.143	0.989611	1.027	0.038	0.953872	0.879	-0.186	NA	0.921	-0.119	0.913386
BQ8897_RS09605	0.817	-0.292	NA	0.782	-0.354	NA	0.857	-0.223	0.599412	0.69	-0.534	0.202254	1.073	0.101	0.842889	0.973	-0.039	0.952489	2.562	1.357	6.40218e-06	1.06	0.084	0.998085	0.907	-0.141	0.928565	1.087	0.12	0.904275	1.191	0.253	0.973763	0.936	-0.095	0.860137	1.199	0.262	NA	0.984	-0.023	0.982962
BQ8897_RS09610	1	0	NA	0.986	-0.02	NA	1.122	0.167	0.675884	0.733	-0.449	0.265806	0.944	-0.084	0.866283	0.846	-0.241	0.639106	2.533	1.341	2.61727e-06	1.095	0.131	0.998085	1.039	0.055	0.965876	1.129	0.176	0.799957	0.923	-0.116	0.984716	0.999	-0.001	0.998155	0.985	-0.022	NA	0.923	-0.115	0.868644
BQ8897_RS09615	0.828	-0.273	NA	1.081	0.112	NA	1.005	0.008	0.985706	0.7	-0.515	0.260326	1.039	0.055	0.923063	0.949	-0.076	0.912607	2.159	1.11	0.000925367	1.284	0.36	0.918411	1.19	0.251	0.832295	1.268	0.342	0.553431	1.176	0.234	0.965979	1.242	0.313	0.398505	1.282	0.358	NA	1.368	0.452	0.389414
BQ8897_RS09620	0.91	-0.136	0.71221	0.912	-0.132	0.818554	0.741	-0.433	0.0124285	0.917	-0.125	0.54951	0.789	-0.341	0.0751444	0.972	-0.041	0.88606	0.761	-0.395	0.0163434	1.239	0.309	0.450044	1.068	0.095	0.840661	1.107	0.146	0.530894	1.01	0.015	1	1.025	0.035	0.843495	1.11	0.151	NA	1.128	0.173	0.431259
BQ8897_RS09625	0.968	-0.048	0.933741	0.938	-0.093	0.919335	0.583	-0.779	0.000367075	0.661	-0.597	0.0090067	0.755	-0.406	0.106107	0.93	-0.105	0.750531	0.688	-0.54	0.0110635	0.944	-0.084	0.998085	1.03	0.042	0.94283	1.059	0.082	0.816855	0.864	-0.21	0.875133	0.943	-0.084	0.663519	0.962	-0.057	NA	0.953	-0.069	0.824326
BQ8897_RS09630	0.957	-0.063	0.844027	1.03	0.042	0.947194	1.079	0.109	0.456653	1.388	0.473	0.00014631	1.111	0.152	0.318082	1.101	0.139	0.392764	1.089	0.124	0.325822	1.05	0.071	0.998085	0.995	-0.008	0.988948	0.954	-0.067	0.822219	0.952	-0.071	0.982005	0.791	-0.338	0.0113328	0.978	-0.033	0.959159	0.967	-0.048	0.855662
BQ8897_RS09635	1.147	0.198	NA	0.96	-0.059	NA	1.231	0.299	0.260939	1.026	0.037	0.917076	1.44	0.526	0.0503946	0.881	-0.182	0.634463	4.814	2.267	2.04555e-29	1.126	0.172	0.986659	1.023	0.032	0.976067	1.045	0.063	0.925373	0.968	-0.047	1	0.716	-0.481	0.102833	1.041	0.058	NA	0.911	-0.135	0.806023
BQ8897_RS09640	0.983	-0.025	0.965439	0.958	-0.062	NA	1.203	0.266	0.213643	0.885	-0.176	0.483519	1.213	0.278	0.238647	0.903	-0.147	0.629269	5.171	2.37	6.27811e-48	0.977	-0.033	0.998085	0.878	-0.187	0.82582	1.16	0.215	0.597882	0.826	-0.276	0.944582	0.817	-0.292	0.254906	0.835	-0.261	NA	0.932	-0.102	0.827407
BQ8897_RS09645	0.848	-0.237	NA	0.947	-0.078	NA	1.31	0.389	0.193892	0.907	-0.14	0.706555	1.129	0.175	0.657683	0.578	-0.792	0.0305661	5.808	2.538	6.0528e-28	0.812	-0.3	0.941183	1.154	0.207	0.840661	1.448	0.534	0.198097	1.258	0.331	0.946481	1.106	0.145	0.699178	0.961	-0.057	NA	1.066	0.092	0.889129
BQ8897_RS09650	0.911	-0.135	NA	1.249	0.321	NA	1.496	0.581	0.125897	0.945	-0.082	0.876701	1.659	0.73	0.0700192	0.889	-0.169	0.784649	8.421	3.074	2.60474e-25	0.689	-0.538	0.933413	0.534	-0.905	0.744828	1.106	0.145	0.90208	0.832	-0.265	0.982005	0.908	-0.139	0.826946	0.93	-0.105	NA	0.894	-0.162	0.881154
BQ8897_RS09655	0.867	-0.207	NA	0.983	-0.025	NA	1.373	0.457	0.286045	1.065	0.09	0.869713	1.33	0.411	0.407039	0.763	-0.39	0.524227	7.747	2.954	4.17468e-20	1.254	0.327	0.995582	1.072	0.1	0.964146	1.41	0.495	0.615476	1.222	0.289	0.982005	0.837	-0.257	0.719397	0.919	-0.121	NA	1.158	0.212	0.850502
BQ8897_RS09660	0.536	-0.898	NA	0.622	-0.686	NA	1.013	0.019	0.981103	0.905	-0.145	0.865794	0.705	-0.505	0.562099	0.179	-2.48	0.0223003	5.568	2.477	1.65511e-06	2.152	1.106	0.812504	1.239	0.309	0.928565	2.341	1.227	0.332695	1.701	0.767	0.954206	1.457	0.543	0.595324	1.298	0.377	NA	2.315	1.211	0.353828
BQ8897_RS09665	0.8	-0.321	0.446756	0.878	-0.188	0.816961	1.252	0.325	0.196985	0.954	-0.068	0.832964	1.095	0.131	0.686808	0.61	-0.712	0.0109142	4.402	2.138	1.14637e-26	1.086	0.119	0.998085	1.258	0.331	0.77325	1.472	0.558	0.124522	1.014	0.02	1	1.255	0.328	0.278376	1.211	0.276	NA	0.998	-0.003	0.998134
BQ8897_RS09670	1.012	0.017	0.943768	0.907	-0.14	0.558537	0.799	-0.324	0.000407562	1.085	0.118	0.25847	0.833	-0.264	0.00692758	0.891	-0.166	0.128487	0.847	-0.239	0.00674111	0.935	-0.097	0.933413	0.946	-0.08	0.817991	0.937	-0.094	0.561524	0.959	-0.061	0.973347	0.924	-0.113	0.274618	0.967	-0.048	0.902292	0.972	-0.041	0.821762
BQ8897_RS09675	1.057	0.08	0.845186	1.162	0.217	0.622926	0.868	-0.204	0.278448	1.074	0.103	0.624432	0.855	-0.225	0.260251	1.097	0.134	0.560214	0.506	-0.982	4.55448e-10	0.952	-0.071	0.998085	0.988	-0.017	0.983433	0.78	-0.358	0.202321	0.907	-0.141	0.965979	0.67	-0.579	0.00422083	0.781	-0.357	NA	0.781	-0.356	0.225182
BQ8897_RS09680	1.281	0.357	0.089288	0.985	-0.023	0.975375	0.482	-1.054	1.94825e-13	1.473	0.559	0.000243915	0.873	-0.196	0.282925	1.03	0.043	0.861248	0.702	-0.509	0.000410783	1.03	0.042	0.998085	0.992	-0.012	0.977951	1.057	0.08	0.748234	1.062	0.087	0.965979	1.167	0.223	0.0623482	1.089	0.123	0.709842	1.201	0.265	0.0866635
BQ8897_RS09685	1.065	0.09	0.844027	1.105	0.144	0.796511	0.819	-0.288	0.128467	1.26	0.333	0.0749254	0.96	-0.059	0.815885	1.443	0.529	0.00554714	2.926	1.549	2.08787e-22	1.122	0.167	0.7683	1.007	0.009	0.983433	1.192	0.253	0.095408	0.952	-0.071	0.975742	1.109	0.15	0.247963	1.176	0.234	0.356109	1.01	0.015	0.958173
BQ8897_RS09690	0.961	-0.057	0.831365	1.021	0.03	0.962376	1.327	0.408	5.40214e-05	1.427	0.513	2.99043e-07	1.158	0.211	0.0675838	1.011	0.016	0.930234	1.489	0.574	1.62701e-09	0.959	-0.06	0.995175	1.002	0.003	0.993276	0.982	-0.026	0.917071	1.019	0.027	0.994413	0.972	-0.041	0.753978	1.072	0.1	0.733231	0.966	-0.05	0.80228
BQ8897_RS09695	0.977	-0.034	0.844027	0.953	-0.069	0.708276	0.701	-0.513	8.05173e-17	0.732	-0.451	6.70418e-13	0.774	-0.37	1.61078e-08	1.09	0.124	0.109024	0.905	-0.144	0.0239621	0.968	-0.047	0.975829	1.022	0.032	0.887027	1.085	0.118	0.156565	1.047	0.066	0.946481	0.937	-0.094	0.154108	0.961	-0.058	0.769787	1.001	0.002	0.989392
BQ8897_RS09700	0.854	-0.227	0.374211	0.899	-0.154	0.713744	0.562	-0.833	1.08324e-08	0.668	-0.581	0.000135961	0.802	-0.319	0.0595023	1.288	0.365	0.0321644	0.884	-0.177	0.241699	1.022	0.032	0.998085	1.076	0.106	0.832295	1.12	0.163	0.494428	1.029	0.041	0.990761	1.102	0.14	0.391171	1.012	0.017	0.985585	0.979	-0.031	0.920128
BQ8897_RS09705	0.886	-0.175	0.490927	0.887	-0.173	0.652252	0.575	-0.798	3.33513e-09	0.708	-0.497	0.000450777	0.783	-0.353	0.0212362	1.153	0.206	0.233357	0.921	-0.119	0.403856	1.058	0.082	0.941183	0.991	-0.013	0.971833	1.109	0.149	0.250125	0.971	-0.043	0.982005	1.095	0.13	0.182554	1.029	0.042	0.91303	1.009	0.013	0.953619
BQ8897_RS09710	1.007	0.01	0.97308	1.036	0.051	0.893412	1.262	0.336	0.000587062	0.943	-0.085	0.475178	0.981	-0.027	0.848108	0.888	-0.172	0.139707	0.863	-0.213	0.0252589	0.98	-0.029	0.998085	0.963	-0.055	0.887027	0.966	-0.05	0.838108	1.005	0.007	1	0.928	-0.107	0.379763	1.011	0.015	0.980504	1.033	0.047	0.822367
BQ8897_RS09715	1.042	0.06	0.739239	0.996	-0.005	0.983912	1.266	0.34	1.76998e-05	0.939	-0.09	0.339195	1.006	0.008	0.945321	0.962	-0.056	0.629	0.879	-0.187	0.0167734	1.003	0.005	0.998206	1.11	0.15	0.761688	1.025	0.036	0.892854	1.106	0.146	0.875133	1.187	0.247	0.0294059	1.086	0.119	0.709842	1.081	0.113	0.560903
BQ8897_RS09720	0.818	-0.29	0.406551	0.857	-0.223	0.697305	1.023	0.033	0.89947	0.813	-0.299	0.186558	0.81	-0.303	0.203086	0.848	-0.238	0.359653	0.931	-0.103	0.629748	0.946	-0.08	0.998085	1.188	0.249	0.74876	1.034	0.048	0.910126	1.119	0.163	0.946481	1.274	0.349	0.0479796	1.078	0.108	0.855101	1.01	0.015	0.973679
BQ8897_RS09725	0.949	-0.075	0.761654	0.975	-0.036	0.947194	1.181	0.24	0.0294625	1.003	0.004	0.980416	0.894	-0.162	0.194254	0.933	-0.099	0.486467	1.129	0.176	0.0906178	0.9	-0.151	0.940502	1.067	0.093	0.866138	1.008	0.011	0.986898	1.086	0.119	0.965979	1.19	0.251	0.132857	1.076	0.106	0.841378	1.057	0.079	0.795253
BQ8897_RS09730	0.955	-0.067	0.732588	0.926	-0.11	0.648732	0.97	-0.045	0.689259	0.974	-0.039	0.735477	1.037	0.052	0.673457	0.888	-0.172	0.0996703	1.019	0.027	0.773249	0.955	-0.066	0.986659	0.93	-0.105	0.802552	1.001	0.001	0.997745	0.992	-0.011	1	0.89	-0.169	0.124683	0.978	-0.031	0.95251	1.109	0.15	0.342858
BQ8897_RS09735	1.079	0.11	0.755098	1.031	0.044	0.964474	0.962	-0.056	0.780882	1.208	0.272	0.0987594	1.056	0.079	0.711283	0.993	-0.011	0.974011	0.867	-0.206	0.172078	0.916	-0.127	0.969878	0.894	-0.161	0.802858	0.887	-0.174	0.52136	0.913	-0.131	0.962888	0.748	-0.418	0.00994976	0.908	-0.139	0.774104	1.011	0.016	0.96905
BQ8897_RS09740	1.085	0.118	0.845186	0.99	-0.014	0.985596	0.66	-0.6	0.0172773	0.894	-0.162	0.595555	0.834	-0.262	0.384742	0.871	-0.199	0.552119	0.565	-0.825	0.000363905	1.064	0.089	0.998085	0.864	-0.211	0.822391	0.971	-0.043	0.947899	0.92	-0.121	0.984038	0.71	-0.495	0.0769112	0.941	-0.088	0.943453	1.231	0.3	0.513212
BQ8897_RS09745	0.951	-0.073	0.675178	0.929	-0.107	0.635908	1.073	0.102	0.281791	0.858	-0.22	0.0105417	0.865	-0.209	0.0214434	0.858	-0.221	0.0172422	0.712	-0.49	2.50475e-10	1.033	0.047	0.995175	1.033	0.046	0.873267	0.974	-0.037	0.838108	1.063	0.088	0.946481	1.079	0.11	0.20216	1.118	0.161	0.343263	1.179	0.237	0.0152933
BQ8897_RS09750	1.001	0.001	0.995321	0.988	-0.018	0.975375	1.089	0.123	0.320613	0.876	-0.19	0.105139	0.883	-0.179	0.151148	0.847	-0.24	0.0527331	0.698	-0.518	2.99978e-07	1.071	0.099	0.985839	0.93	-0.105	0.832295	0.882	-0.181	0.423262	0.915	-0.128	0.954206	0.83	-0.268	0.0752171	0.977	-0.034	0.960654	1.06	0.084	0.770564
BQ8897_RS09755	1.072	0.1	0.797063	0.861	-0.216	0.610052	0.193	-2.376	1.27132e-59	0.807	-0.31	0.0690205	0.581	-0.783	1.19759e-06	1.579	0.659	5.67122e-05	0.834	-0.261	0.0938846	1.034	0.049	0.998085	1.064	0.09	0.804052	1.041	0.057	0.780269	1.028	0.04	0.984038	1.242	0.313	0.000741521	1.029	0.041	0.923	0.948	-0.076	0.660668
BQ8897_RS09760	1.037	0.053	0.889518	0.871	-0.2	0.610052	0.201	-2.317	1.59208e-66	0.745	-0.425	0.00484165	0.572	-0.806	3.52374e-08	1.454	0.54	0.000491003	0.824	-0.279	0.050797	0.998	-0.002	0.999792	1.004	0.006	0.983433	1.014	0.019	0.913478	0.986	-0.021	0.990761	1.161	0.215	0.00308193	0.997	-0.004	0.9975	0.97	-0.045	0.755383
BQ8897_RS09765	0.929	-0.107	NA	0.735	-0.445	NA	0.967	-0.048	0.894943	0.905	-0.144	0.700438	0.662	-0.596	0.0819192	0.967	-0.048	0.923997	0.905	-0.144	0.637756	1.227	0.295	0.995175	1.08	0.112	0.952051	1.16	0.214	0.850757	0.98	-0.029	1	0.707	-0.5	0.378419	0.997	-0.005	NA	0.925	-0.113	0.916297
BQ8897_RS09770	1.065	0.09	0.67239	0.967	-0.048	0.902519	1.329	0.41	4.74541e-05	1.02	0.029	0.840659	0.89	-0.168	0.15535	0.758	-0.401	0.0002016	0.538	-0.895	3.35263e-21	0.956	-0.065	0.950931	0.97	-0.043	0.873769	1.014	0.02	0.915474	1.023	0.033	0.984038	0.826	-0.275	0.000151906	0.925	-0.113	0.596606	1.027	0.038	0.797058
BQ8897_RS09775	1.002	0.003	0.994548	0.924	-0.113	NA	1.115	0.157	0.576944	0.96	-0.059	0.857893	0.908	-0.139	0.673457	0.713	-0.488	0.0869339	0.319	-1.646	7.93668e-12	0.771	-0.375	0.794197	0.857	-0.222	0.819991	0.895	-0.16	0.784519	0.945	-0.082	0.988393	0.801	-0.319	0.28748	0.812	-0.3	NA	0.803	-0.317	0.493
BQ8897_RS09780	0.984	-0.024	0.962099	0.785	-0.349	0.333247	0.862	-0.215	0.268073	1.34	0.423	0.0177683	1.116	0.158	0.477575	0.914	-0.13	0.590586	0.783	-0.353	0.0339402	1.004	0.005	0.998085	1.085	0.117	0.793104	1.065	0.091	0.673412	1.061	0.086	0.965979	1.012	0.017	0.906618	0.977	-0.034	0.95251	0.952	-0.072	0.733949
BQ8897_RS09785	0.834	-0.262	0.163127	0.962	-0.056	0.914218	1.068	0.095	0.536257	1.056	0.078	0.625356	0.875	-0.193	0.195784	2.091	1.064	5.03633e-19	0.66	-0.598	5.50386e-07	0.956	-0.064	0.933413	0.992	-0.011	0.9623	0.937	-0.094	0.31262	1.032	0.046	0.965979	0.96	-0.059	0.406581	0.956	-0.065	0.721829	1.08	0.111	0.218275
BQ8897_RS09790	0.869	-0.202	0.268538	0.806	-0.311	0.100825	0.305	-1.711	6.49479e-58	0.648	-0.625	3.05844e-08	0.587	-0.769	1.08101e-11	1.037	0.053	0.764649	0.562	-0.831	1.04954e-14	0.981	-0.028	0.998085	1.074	0.103	0.77325	1.042	0.059	0.768733	1.011	0.016	1	0.991	-0.013	0.910191	0.98	-0.03	0.946993	0.994	-0.008	0.971883
BQ8897_RS09795	1.266	0.34	0.413864	1.126	0.171	0.842959	1.265	0.339	0.206606	1.68	0.748	0.00220104	1.038	0.054	0.87855	0.651	-0.62	0.0212937	0.508	-0.977	1.6613e-05	0.993	-0.01	0.998085	0.943	-0.084	0.91146	0.752	-0.412	0.0957947	0.988	-0.017	1	0.722	-0.471	0.0163467	0.94	-0.09	0.910297	1.139	0.188	0.578991
BQ8897_RS09800	0.829	-0.271	NA	1.264	0.338	NA	1.705	0.769	0.0647022	1.587	0.666	0.130756	1.145	0.196	0.736513	0.624	-0.68	0.234267	1.188	0.249	0.562604	1.201	0.265	0.986659	1.58	0.66	0.744828	1.131	0.178	0.850757	1.435	0.521	0.875133	1.041	0.059	0.909496	0.829	-0.27	NA	1.074	0.103	0.908621
BQ8897_RS09805	0.901	-0.15	0.411122	0.906	-0.143	0.611348	0.752	-0.411	8.35678e-05	0.773	-0.372	0.000476527	0.782	-0.355	0.0013194	1.149	0.201	0.106464	0.879	-0.185	0.0717845	0.9	-0.151	0.657271	0.943	-0.085	0.814702	1	-0.001	0.998088	0.96	-0.059	0.973347	0.891	-0.167	0.0827114	0.938	-0.093	0.72416	0.919	-0.121	0.40337
BQ8897_RS09810	1.025	0.036	0.900907	1.008	0.012	0.976993	0.84	-0.251	0.0227169	0.966	-0.049	0.717842	0.902	-0.148	0.240428	1.218	0.285	0.0157062	0.913	-0.132	0.21357	0.989	-0.016	0.998085	0.908	-0.139	0.681026	0.938	-0.092	0.412507	0.953	-0.07	0.946481	0.903	-0.147	0.0468552	0.962	-0.057	0.813353	0.95	-0.073	0.56033
BQ8897_RS09815	0.996	-0.006	0.984235	1.026	0.037	0.947223	1.048	0.068	0.623688	1.426	0.512	3.11858e-06	0.901	-0.151	0.261542	0.928	-0.108	0.469833	0.903	-0.148	0.18492	0.963	-0.054	0.998085	0.928	-0.107	0.817991	0.908	-0.139	0.508498	0.934	-0.099	0.965979	0.768	-0.382	0.00209968	0.918	-0.123	0.738878	0.978	-0.032	0.903528
BQ8897_RS09820	2.089	1.063	1.34081e-10	1.161	0.216	0.673537	0.981	-0.027	0.906263	1.143	0.193	0.365728	1.167	0.223	0.313267	1.299	0.378	0.0792052	8.698	3.121	1.21833e-106	0.919	-0.122	0.994135	0.899	-0.154	0.828737	1.036	0.051	0.915474	0.854	-0.228	0.944582	1.003	0.004	0.988743	0.888	-0.172	NA	0.915	-0.127	0.74382
BQ8897_RS09825	1.177	0.235	0.592219	0.959	-0.061	0.970195	0.924	-0.114	0.685603	1.017	0.024	0.938189	0.993	-0.01	0.979724	1.142	0.192	0.552119	27.604	4.787	5.91888e-162	1.102	0.14	0.998085	1.096	0.132	0.911953	1.029	0.041	0.966561	1.085	0.118	0.984716	1.161	0.215	0.570175	1.165	0.22	NA	0.805	-0.313	0.609209
BQ8897_RS09830	1.486	0.572	0.227851	1.525	0.609	0.362536	1.139	0.187	0.621969	1.726	0.788	0.0124187	1.223	0.291	0.479935	1.267	0.342	0.419706	31.87	4.994	1.96138e-88	1.009	0.013	0.998085	0.95	-0.074	0.944547	1.011	0.016	0.989457	1.066	0.093	0.984716	1.089	0.123	0.719532	1.204	0.268	NA	1.073	0.102	0.85992
BQ8897_RS09835	1.131	0.178	NA	0.843	-0.246	NA	0.99	-0.014	0.974267	1.161	0.215	0.624067	1.181	0.24	0.611895	1.358	0.442	0.321258	31.304	4.968	5.22221e-82	0.995	-0.007	1	1.167	0.223	0.905972	1.262	0.336	0.748234	1.143	0.193	0.984038	1.293	0.37	0.492401	1.222	0.289	NA	1.175	0.232	0.804988
BQ8897_RS09840	1.126	0.171	0.797063	1.025	0.036	0.976633	0.851	-0.233	0.469593	0.936	-0.095	0.801304	1.054	0.076	0.851757	1.169	0.226	0.561331	21.135	4.402	1.81088e-94	1.048	0.067	0.998085	1.084	0.116	0.928565	1.476	0.562	0.243549	1.076	0.106	0.986153	1.586	0.665	0.0507908	1.244	0.315	NA	1.016	0.023	0.977654
BQ8897_RS09845	0.841	-0.249	NA	1.17	0.227	NA	0.975	-0.036	0.969471	0.655	-0.611	0.528054	0.699	-0.517	0.634063	0.743	-0.429	0.721007	11.813	3.562	3.57571e-09	1.948	0.962	0.896764	1.697	0.763	0.817991	2.135	1.094	0.417717	1.012	0.017	1	2.38	1.251	0.164651	1.259	0.332	NA	0.823	-0.281	0.891017
BQ8897_RS09850	0.952	-0.071	0.903611	1.113	0.154	0.836762	0.793	-0.334	0.155936	1.183	0.243	0.329964	0.806	-0.311	0.220832	0.772	-0.374	0.146189	11.23	3.489	2.54798e-75	0.901	-0.15	0.940502	0.852	-0.231	0.74876	1.099	0.136	0.636925	0.867	-0.206	0.875133	0.87	-0.2	0.240003	0.837	-0.257	NA	0.807	-0.31	0.170513
BQ8897_RS09855	0.99	-0.014	0.981672	0.987	-0.019	0.983912	0.849	-0.236	0.39932	0.902	-0.148	0.629816	0.724	-0.466	0.103203	0.722	-0.47	0.120313	14.682	3.876	4.38176e-82	1.003	0.005	0.999792	0.875	-0.193	0.832295	1.387	0.472	0.15457	0.933	-0.1	0.984716	1.086	0.119	0.699178	0.901	-0.15	NA	1.055	0.077	0.886076
BQ8897_RS09860	0.955	-0.066	0.914662	1.055	0.077	0.947223	0.83	-0.269	0.313636	0.904	-0.146	0.624432	0.669	-0.581	0.0278728	0.745	-0.426	0.138601	19.073	4.253	1.99228e-98	1.051	0.072	0.998085	1.02	0.029	0.975638	1.673	0.743	0.00313109	1.095	0.13	0.982005	1.263	0.337	0.175268	1.124	0.169	NA	1.026	0.037	0.947654
BQ8897_RS09865	0.921	-0.119	0.879543	1.025	0.036	0.976667	0.753	-0.41	0.248769	0.894	-0.162	0.692731	0.811	-0.302	0.467123	0.771	-0.375	0.37641	20.258	4.34	9.92415e-58	1.118	0.162	0.986659	1.034	0.048	0.962083	1.489	0.575	0.0644284	1.048	0.068	0.994413	0.977	-0.034	0.916003	0.923	-0.115	NA	0.99	-0.014	0.982558
BQ8897_RS09870	0.784	-0.351	0.27735	1.06	0.084	0.921419	1.038	0.054	0.844098	1.13	0.176	0.475253	0.696	-0.523	0.0184921	2.135	1.094	4.32857e-08	3.984	1.994	3.85867e-27	1.034	0.048	0.998085	1.137	0.185	0.795004	0.947	-0.078	0.849558	1.056	0.078	0.984038	0.911	-0.135	0.522714	0.951	-0.073	NA	1.039	0.055	0.883011
BQ8897_RS09875	0.92	-0.12	0.668434	0.917	-0.126	0.755972	1.01	0.015	0.935622	1.075	0.105	0.522287	0.95	-0.074	0.692016	0.833	-0.264	0.0963632	1.57	0.651	2.18669e-07	0.901	-0.15	0.416944	0.938	-0.092	0.749361	0.996	-0.005	0.982631	0.979	-0.03	0.982005	0.973	-0.039	0.611306	0.953	-0.069	0.709842	1.006	0.009	0.955122
BQ8897_RS09880	0.927	-0.11	0.572737	0.991	-0.013	0.976633	1.032	0.045	0.727172	0.906	-0.142	0.212337	1.023	0.033	0.820181	0.934	-0.099	0.462744	1.222	0.289	0.00248867	0.985	-0.022	0.998085	1.096	0.132	0.804052	1.066	0.092	0.763069	1.012	0.017	1	1.072	0.1	0.534501	1.051	0.071	0.90134	1.095	0.131	0.589352
BQ8897_RS09885	0.953	-0.07	0.549638	0.972	-0.04	0.84801	0.973	-0.039	0.606385	1.004	0.005	0.950138	0.985	-0.022	0.801228	0.943	-0.085	0.268905	1.137	0.185	0.00150631	1.014	0.02	0.998085	0.999	-0.001	0.993276	1.095	0.131	0.0887944	1.038	0.054	0.954206	1.097	0.134	0.0297709	1.051	0.072	0.670033	1.089	0.123	0.150595
BQ8897_RS09890	0.872	-0.198	0.34437	0.866	-0.207	0.501278	0.565	-0.825	6.86403e-12	0.569	-0.813	2.43033e-11	0.711	-0.492	0.000186881	1.125	0.17	0.285561	0.634	-0.658	2.86013e-08	0.979	-0.031	0.998085	0.992	-0.012	0.975106	1.002	0.003	0.994132	0.885	-0.177	0.599991	0.865	-0.209	0.0346641	0.913	-0.131	0.629719	0.883	-0.179	0.19133
BQ8897_RS09895	0.928	-0.107	0.593859	0.944	-0.083	0.815084	0.936	-0.095	0.440273	0.814	-0.297	0.00554822	0.865	-0.209	0.0752271	0.87	-0.2	0.103961	0.972	-0.041	0.713142	0.988	-0.018	0.998085	1.004	0.006	0.975106	1.026	0.037	0.717026	0.997	-0.004	1	0.996	-0.006	0.928085	1.01	0.014	0.955453	1.016	0.023	0.807793
BQ8897_RS09900	0.952	-0.072	0.628458	0.956	-0.065	0.779675	0.958	-0.062	0.484851	0.819	-0.289	0.000100114	0.926	-0.112	0.199743	0.88	-0.184	0.0275112	0.994	-0.009	0.914356	1.001	0.002	0.999792	1.055	0.077	0.77325	1.106	0.146	0.0661643	1.079	0.109	0.65338	1.086	0.119	0.072962	1.051	0.072	0.694302	1.08	0.111	0.230361
BQ8897_RS09905	0.998	-0.002	0.991071	1.067	0.094	0.827194	1.048	0.068	0.65422	0.919	-0.121	0.402955	0.946	-0.08	0.635364	0.846	-0.241	0.0945181	0.997	-0.005	0.971525	0.985	-0.022	0.998085	1.028	0.04	0.872053	1.095	0.131	0.158708	1.101	0.139	0.522337	1.022	0.031	0.718018	1.081	0.113	0.515541	1.036	0.051	0.692762
BQ8897_RS09910	0.995	-0.007	0.97975	1.004	0.005	0.988685	0.936	-0.095	0.450418	0.833	-0.263	0.0173469	0.896	-0.159	0.203533	0.912	-0.133	0.323902	0.966	-0.049	0.657668	0.964	-0.052	0.841742	0.97	-0.044	0.802858	0.981	-0.027	0.780269	0.938	-0.093	0.472487	0.808	-0.308	2.81068e-15	0.932	-0.101	0.260261	0.941	-0.088	0.159211
BQ8897_RS09915	0.965	-0.052	0.912311	0.917	-0.124	0.836762	0.649	-0.623	0.000308937	0.889	-0.17	0.407987	0.76	-0.395	0.038009	0.98	-0.03	0.922715	0.49	-1.03	1.40535e-10	1.16	0.214	0.929664	0.906	-0.143	0.836812	0.958	-0.061	0.899788	0.934	-0.099	0.982005	0.768	-0.381	0.0737534	1.044	0.062	0.95251	1.155	0.208	0.560036
BQ8897_RS09920	0.9	-0.152	0.495254	0.911	-0.135	0.697305	0.726	-0.462	0.000154634	1.003	0.004	0.982723	0.756	-0.403	0.00184268	1.012	0.017	0.938116	0.739	-0.436	0.000178777	0.98	-0.028	0.998085	1.016	0.023	0.942201	0.919	-0.122	0.330266	1.001	0.001	1	0.888	-0.171	0.045851	0.974	-0.037	0.916683	0.901	-0.15	0.211652
BQ8897_RS09930	0.793	-0.335	0.279525	0.776	-0.367	NA	1.275	0.351	0.070856	0.835	-0.261	0.240543	1.021	0.03	0.919567	0.684	-0.547	0.0187946	3.142	1.652	1.28695e-24	1.061	0.086	0.998085	1.128	0.174	0.815125	1.076	0.106	0.814937	1.138	0.186	0.946481	1.014	0.019	0.937804	0.957	-0.064	NA	0.904	-0.145	0.711368
BQ8897_RS09935	0.931	-0.103	NA	0.845	-0.244	NA	1.441	0.527	0.0125028	0.956	-0.064	0.833166	1.526	0.61	0.0065646	0.578	-0.79	0.00378304	2.747	1.458	3.35461e-15	0.767	-0.383	0.703209	0.795	-0.331	0.766435	0.835	-0.26	0.544473	0.834	-0.262	0.946481	0.622	-0.686	0.0068121	0.875	-0.192	NA	0.742	-0.43	0.253421
BQ8897_RS09940	0.953	-0.069	0.87754	0.951	-0.072	0.923406	1.155	0.208	0.302969	1.176	0.234	0.246181	1.139	0.187	0.39646	1.182	0.242	0.27898	1.673	0.742	8.03962e-06	0.967	-0.049	0.998085	1.127	0.173	0.804052	1.029	0.041	0.926714	1.059	0.083	0.983432	1.157	0.21	0.289944	1.023	0.033	0.971938	1.017	0.025	0.953654
BQ8897_RS09945	1.005	0.008	0.984235	1.017	0.025	0.975262	1.246	0.318	0.0369451	1.203	0.267	0.0942293	1.224	0.292	0.079046	0.96	-0.058	0.800853	1.713	0.776	9.62231e-09	0.946	-0.08	0.998085	1.069	0.096	0.840661	1.032	0.046	0.891439	0.977	-0.034	0.994413	1.039	0.055	0.756599	0.952	-0.071	NA	0.94	-0.089	0.742138
BQ8897_RS09950	0.899	-0.154	0.301455	0.916	-0.126	0.610052	0.746	-0.422	2.80183e-06	0.811	-0.301	0.00130644	0.747	-0.421	7.97999e-06	0.883	-0.18	0.0992159	0.664	-0.59	5.95159e-12	1.032	0.045	0.986659	1.019	0.028	0.917662	1.046	0.065	0.628977	1.024	0.034	0.982005	0.973	-0.039	0.66758	1.008	0.012	0.979039	1.077	0.107	0.337226
BQ8897_RS09955	0.881	-0.184	0.675178	0.967	-0.048	0.970195	1.095	0.131	0.613512	0.602	-0.733	0.000526045	0.627	-0.674	0.00227611	0.691	-0.533	0.0232026	0.98	-0.029	0.89816	1.034	0.048	0.998085	1.069	0.096	0.849909	1.052	0.074	0.832709	1.042	0.059	0.984716	1.306	0.385	0.0108462	1.065	0.091	0.859478	1.005	0.007	0.984741
BQ8897_RS09960	0.96	-0.059	0.861511	0.957	-0.064	0.905594	1.027	0.038	0.837889	1.169	0.225	0.14077	0.919	-0.122	0.50023	1.006	0.009	0.974798	1.324	0.405	0.0022143	1.049	0.069	0.953757	0.982	-0.026	0.928868	0.955	-0.067	0.675481	0.921	-0.119	0.798024	0.953	-0.069	0.459881	1.015	0.022	0.959159	0.994	-0.009	0.966884
BQ8897_RS09965	0.875	-0.192	0.564624	0.869	-0.203	0.676464	0.794	-0.333	0.0729771	1.069	0.097	0.661242	0.734	-0.446	0.0186425	1.065	0.091	0.726686	0.784	-0.351	0.0384711	1.036	0.05	0.998085	1.114	0.156	0.762464	0.971	-0.043	0.87841	1.032	0.046	0.984716	1.013	0.019	0.899247	1.043	0.06	0.902292	0.905	-0.144	0.450594
BQ8897_RS09970	0.877	-0.189	0.34177	0.926	-0.111	0.761595	1.082	0.113	0.409199	1.03	0.042	0.78983	1.133	0.181	0.194469	0.97	-0.044	0.813918	1.826	0.868	6.50016e-16	1.029	0.041	0.998085	1.097	0.133	0.766435	1.095	0.131	0.418888	1.029	0.041	0.984038	1.142	0.191	0.0684852	1.003	0.005	NA	1.017	0.024	0.913386
BQ8897_RS09975	0.994	-0.008	0.98441	0.978	-0.032	0.970195	1.093	0.128	0.484795	1.053	0.074	0.71161	1.294	0.372	0.0274574	0.91	-0.136	0.528888	1.858	0.893	2.31924e-10	1.105	0.144	0.896382	0.986	-0.021	0.970139	1.072	0.1	0.703382	1.007	0.01	1	1.138	0.187	0.174905	1.064	0.09	NA	1.129	0.175	0.388361
BQ8897_RS09980	0.989	-0.016	0.967223	0.997	-0.005	0.994223	1.058	0.081	0.61604	0.981	-0.027	0.879039	1.07	0.098	0.589752	1.122	0.166	0.335079	1.764	0.819	9.03062e-12	1.008	0.012	0.998085	0.937	-0.094	0.82582	1.014	0.02	0.946905	0.989	-0.016	1	1.018	0.026	0.866112	0.949	-0.075	NA	0.954	-0.068	0.777322
BQ8897_RS09985	1.185	0.245	0.338814	0.983	-0.025	0.975375	1.224	0.291	0.0742951	0.957	-0.063	0.755418	1.227	0.295	0.0918429	0.977	-0.034	0.896525	1.543	0.626	1.3983e-05	1.044	0.062	0.998085	0.898	-0.156	0.804052	1.024	0.034	0.928434	0.949	-0.076	0.982005	0.967	-0.048	0.816665	0.964	-0.053	NA	1.055	0.077	0.803071
BQ8897_RS09990	0.829	-0.271	0.395297	0.84	-0.251	0.622085	0.883	-0.18	0.38536	1.194	0.256	0.204412	0.976	-0.034	0.903415	1.017	0.024	0.942706	7.625	2.931	2.18076e-88	1.101	0.139	0.971366	0.825	-0.277	0.74876	0.76	-0.396	0.100869	0.943	-0.085	0.982005	0.912	-0.132	0.52574	1.014	0.02	NA	1.04	0.056	0.883011
BQ8897_RS09995	1.033	0.047	NA	0.873	-0.196	NA	1.078	0.108	0.828194	2.099	1.07	0.00351799	1.354	0.437	0.342499	1.283	0.359	0.49089	5.611	2.488	2.02888e-15	1.396	0.481	0.940502	0.897	-0.156	0.930176	1.171	0.228	0.839447	1.036	0.051	1	0.995	-0.007	0.992061	1.119	0.163	NA	1.692	0.759	0.298804
BQ8897_RS10000	1.04	0.056	0.79575	1.133	0.181	0.338184	0.531	-0.913	6.34753e-28	0.891	-0.166	0.0866051	1.114	0.156	0.127772	1.211	0.276	0.00463351	1.858	0.894	2.34534e-28	1.031	0.045	0.998085	0.979	-0.031	0.927424	0.914	-0.129	0.333574	0.935	-0.097	0.946481	1.086	0.119	0.21679	1.021	0.031	0.940559	0.969	-0.045	0.795253
BQ8897_RS10005	1.032	0.046	0.958424	1.063	0.088	NA	0.891	-0.166	0.645359	0.926	-0.111	0.783197	0.784	-0.351	0.363837	0.733	-0.447	0.27898	20.628	4.367	5.27264e-78	1.143	0.192	0.994135	1.015	0.021	0.988134	1.042	0.06	0.939373	1.25	0.322	0.946481	1.05	0.07	0.86333	1.011	0.016	NA	0.954	-0.068	0.926295
BQ8897_RS10010	1.679	0.748	NA	1.478	0.564	NA	1.524	0.608	0.206966	1.49	0.575	0.261084	1.374	0.459	0.425341	1.556	0.637	0.268857	47.74	5.577	9.08045e-56	0.836	-0.258	0.995582	1	0	1	1.166	0.221	0.816712	0.824	-0.279	0.973347	0.95	-0.074	0.892822	0.931	-0.103	NA	0.915	-0.128	0.889129
BQ8897_RS10015	0.806	-0.312	NA	0.765	-0.386	NA	0.783	-0.352	0.441751	0.453	-1.144	0.0179145	0.622	-0.685	0.174999	0.527	-0.923	0.098547	36.846	5.203	1.25251e-68	1.34	0.423	0.969878	1.055	0.078	0.972975	1.083	0.115	0.928891	0.988	-0.018	1	2.329	1.22	0.0146426	1.138	0.187	NA	1.207	0.271	0.796639
BQ8897_RS10020	1.518	0.603	0.000332127	1.006	0.008	0.986745	0.87	-0.201	0.24703	1.129	0.175	0.333448	1.008	0.012	0.959444	1.136	0.184	0.35417	0.862	-0.214	0.162728	1.025	0.035	0.998085	0.994	-0.008	0.990998	0.979	-0.03	0.94113	0.997	-0.005	1	0.922	-0.117	0.552042	0.937	-0.094	0.883908	1.059	0.083	0.798782
BQ8897_RS10025	0.844	-0.245	0.572495	0.757	-0.402	NA	1.188	0.249	0.303729	0.893	-0.163	0.55658	1.455	0.541	0.0210766	1.073	0.102	0.767243	2.751	1.46	1.9833e-14	1.013	0.018	0.998085	1.015	0.022	0.975106	0.807	-0.309	0.240381	1.004	0.006	1	1.599	0.678	1.40156e-05	1.159	0.213	NA	1.119	0.163	0.614806
BQ8897_RS10030	1.164	0.219	NA	1.237	0.307	NA	1.385	0.47	0.228978	0.884	-0.178	0.716604	1.637	0.711	0.0751444	0.864	-0.211	0.724191	2.432	1.282	6.87885e-05	1.104	0.143	0.998085	1.005	0.008	0.993276	0.904	-0.145	0.839447	1.215	0.281	0.946481	1.555	0.637	0.0310593	1.21	0.274	NA	1.117	0.159	0.793772
BQ8897_RS10035	1.037	0.052	0.844027	1.029	0.041	0.930932	0.884	-0.178	0.124379	1.196	0.258	0.0197324	0.874	-0.194	0.114368	1.106	0.146	0.278318	0.86	-0.217	0.0364516	1.012	0.017	0.998085	0.883	-0.179	0.753396	0.856	-0.225	0.204946	0.876	-0.191	0.776117	0.753	-0.41	0.0011064	0.885	-0.176	0.625481	0.899	-0.154	0.466896
BQ8897_RS10040	1.004	0.006	0.97975	0.99	-0.015	0.970195	0.943	-0.084	0.354228	1.181	0.24	0.0027924	0.938	-0.092	0.341816	1.077	0.107	0.281501	0.885	-0.177	0.0203394	0.986	-0.02	0.998085	0.922	-0.117	0.74876	0.931	-0.104	0.425478	0.963	-0.055	0.973347	0.909	-0.137	0.117761	0.977	-0.034	0.929829	0.999	-0.002	0.993205
BQ8897_RS10045	0.631	-0.665	0.000245993	1.068	0.094	0.876724	1.201	0.264	0.141801	3.176	1.667	5.20629e-28	1.019	0.027	0.916256	1.184	0.244	0.230304	3.367	1.752	7.92915e-32	1.127	0.172	0.941183	1.161	0.215	0.785367	0.929	-0.106	0.803001	1.012	0.017	1	1.317	0.397	0.0470096	1.096	0.132	0.840674	0.936	-0.096	0.798782
BQ8897_RS10050	1.021	0.03	0.934433	0.911	-0.134	0.755972	0.738	-0.439	0.00219812	1.082	0.113	0.513172	0.852	-0.232	0.161098	1.33	0.412	0.00888318	0.908	-0.139	0.334294	1.167	0.222	0.816321	1.087	0.121	0.83831	1.008	0.011	0.988698	0.958	-0.061	0.984716	1.03	0.042	0.853049	0.991	-0.013	0.992499	0.838	-0.254	0.337226
BQ8897_RS10055	1.033	0.047	0.86763	0.972	-0.041	0.944608	0.763	-0.39	0.000921571	1.079	0.109	0.437277	0.949	-0.075	0.642468	1.251	0.323	0.0134853	0.985	-0.022	0.862073	1.022	0.031	0.998085	1.036	0.051	0.911784	1.024	0.035	0.911354	1.02	0.029	0.996742	1.252	0.324	0.0109442	1.076	0.106	0.7868	0.976	-0.036	0.89108
BQ8897_RS10060	1.089	0.123	0.572737	1.029	0.042	0.941772	0.758	-0.399	0.000488656	1.153	0.206	0.0962655	0.948	-0.077	0.624075	1.315	0.395	0.00122933	0.991	-0.013	0.917989	1.03	0.043	0.998085	1.092	0.127	0.793104	1.004	0.006	0.991579	1.004	0.006	1	1.186	0.246	0.0408335	1.038	0.054	0.91303	0.942	-0.086	0.693632
BQ8897_RS10065	0.989	-0.016	0.965199	1.012	0.018	0.975375	0.974	-0.038	0.815718	1.143	0.193	0.157509	1.002	0.002	0.991344	1.149	0.2	0.182912	2.053	1.038	1.3664e-20	0.968	-0.047	0.998085	0.981	-0.028	0.942208	0.945	-0.082	0.675481	1.026	0.037	0.984716	1.085	0.118	0.274413	1.005	0.007	NA	1.002	0.003	0.988913
BQ8897_RS10070	0.948	-0.077	0.659517	0.982	-0.027	0.953902	0.95	-0.075	0.441751	1.071	0.099	0.303292	1.008	0.012	0.924177	1.064	0.089	0.425723	1.875	0.907	1.54511e-35	0.985	-0.021	0.998085	0.992	-0.011	0.976067	0.903	-0.147	0.285126	0.952	-0.072	0.965979	1.034	0.048	0.674594	0.979	-0.031	NA	0.956	-0.066	0.712402
BQ8897_RS10075	0.993	-0.009	0.970938	0.963	-0.054	0.865322	0.955	-0.067	0.524942	1.092	0.126	0.199155	1.063	0.088	0.429579	1.123	0.167	0.110224	1.99	0.993	2.46274e-37	0.948	-0.077	0.941987	0.956	-0.065	0.830206	0.945	-0.081	0.595551	0.97	-0.044	0.982005	1.03	0.043	0.684778	0.989	-0.016	0.971938	0.899	-0.154	0.222525
BQ8897_RS10080	1.366	0.45	0.468063	1.44	0.526	0.560355	1.216	0.282	0.481998	1.182	0.242	0.58165	1.346	0.429	0.308145	0.947	-0.079	0.901901	53.481	5.741	1.08609e-98	1.043	0.061	0.998085	1.011	0.016	0.991508	0.64	-0.644	0.145316	1.047	0.066	0.996742	1.424	0.51	0.109729	1.041	0.058	NA	1.099	0.136	0.822367
BQ8897_RS10085	0.983	-0.024	NA	0.998	-0.003	NA	1.006	0.008	0.984994	0.903	-0.148	0.763299	1.181	0.24	0.625383	0.777	-0.364	0.51103	33.726	5.076	3.34024e-82	1.054	0.076	0.998085	1.091	0.125	0.923997	0.935	-0.097	0.910815	0.918	-0.124	0.984716	1.787	0.837	0.0100729	1.01	0.015	NA	1.095	0.131	0.847957
BQ8897_RS10090	0.929	-0.107	NA	0.744	-0.427	NA	1.019	0.026	0.9624	0.611	-0.71	0.196146	0.817	-0.291	0.655796	0.7	-0.514	0.432181	22.366	4.483	1.86945e-36	1.009	0.012	0.99914	0.868	-0.204	0.872053	0.614	-0.704	0.151216	1.058	0.081	0.994413	1.963	0.973	0.00144162	1.037	0.052	NA	1.212	0.278	0.652163
BQ8897_RS10095	0.885	-0.176	NA	1.056	0.078	NA	0.992	-0.011	0.983216	0.985	-0.021	0.973202	1.141	0.19	0.747839	1.045	0.064	0.932362	13.526	3.758	2.05291e-31	1.1	0.137	0.998085	1.093	0.129	0.919321	0.774	-0.369	0.542841	1.114	0.155	0.982005	1.992	0.994	0.000995015	1.174	0.231	NA	1.032	0.045	0.955483
BQ8897_RS10100	1.119	0.162	0.647383	1.088	0.121	0.843915	0.766	-0.385	0.0339244	1.519	0.603	0.000450229	1.058	0.081	0.739421	2.322	1.215	5.89278e-14	1.478	0.564	0.000510697	0.971	-0.043	0.998085	1.085	0.117	0.804052	0.672	-0.573	3.82721e-06	1.027	0.039	0.984716	1.144	0.194	0.123802	1.011	0.015	NA	0.899	-0.153	0.450594
BQ8897_RS10105	0.77	-0.377	NA	0.588	-0.765	NA	1.016	0.022	0.977288	0.839	-0.253	0.750115	0.965	-0.051	0.95505	0.842	-0.249	0.797766	2.78	1.475	0.00434594	1.046	0.065	0.998085	0.852	-0.231	0.939529	0.801	-0.32	0.861605	1.059	0.082	1	0.785	-0.349	0.719215	0.9	-0.152	NA	0.822	-0.283	0.85992
BQ8897_RS10110	0.943	-0.084	0.817241	1.166	0.221	0.552122	0.849	-0.235	0.132869	1.105	0.144	0.39866	1.209	0.274	0.0918429	1.812	0.858	6.49439e-10	1.69	0.757	1.25391e-08	0.993	-0.01	0.998085	1.041	0.058	0.861457	0.967	-0.048	0.822948	1.039	0.056	0.975742	1.107	0.146	0.143128	1.01	0.014	0.979209	0.792	-0.337	0.00198703
BQ8897_RS10115	0.962	-0.055	0.853896	1.136	0.183	0.578902	0.888	-0.171	0.22126	1.151	0.202	0.140458	1.266	0.34	0.0106845	2.105	1.074	2.11032e-20	1.86	0.896	4.20259e-15	1	0	1	0.989	-0.016	0.962083	0.941	-0.088	0.550552	0.965	-0.051	0.975742	1.028	0.04	0.703018	0.996	-0.006	0.995866	0.941	-0.087	0.562347
BQ8897_RS10120	0.85	-0.234	0.473447	1.02	0.029	0.975375	0.751	-0.412	0.0288707	1.029	0.041	0.867796	1.064	0.09	0.723756	1.845	0.883	7.57269e-07	1.586	0.665	8.02861e-05	1.029	0.041	0.998085	1.112	0.154	0.762875	1.001	0.001	0.997745	1.129	0.175	0.776117	1.162	0.216	0.0642041	1.081	0.112	NA	1.033	0.046	0.840907
BQ8897_RS10125	0.852	-0.231	NA	1.025	0.035	NA	0.595	-0.749	0.242814	0.751	-0.413	0.565238	0.744	-0.427	0.590328	0.521	-0.941	0.235938	1.883	0.913	0.0767578	1.019	0.028	0.998624	0.758	-0.4	0.881982	1.562	0.644	0.596842	1.361	0.445	0.973347	1.433	0.519	0.515827	0.578	-0.791	NA	1.138	0.187	0.900828
BQ8897_RS10130	0.927	-0.109	0.659517	1.1	0.137	0.690093	0.782	-0.355	0.00349614	1.207	0.272	0.0306216	1.169	0.225	0.0989035	2.134	1.094	1.03071e-22	1.54	0.623	2.40163e-08	1.038	0.054	0.998085	1.142	0.191	0.740968	1.011	0.016	0.951071	1.095	0.131	0.927184	1.245	0.316	0.00257031	1.055	0.078	0.829993	0.927	-0.109	0.560036
BQ8897_RS10135	0.942	-0.086	0.793001	1.087	0.12	0.775482	0.658	-0.604	5.30654e-06	1.326	0.407	0.00300247	1.038	0.054	0.781907	1.923	0.943	1.67257e-13	1.03	0.042	0.77293	1.005	0.007	0.998246	0.993	-0.011	0.988134	0.831	-0.266	0.266182	1.054	0.075	0.984038	0.909	-0.138	0.46837	0.937	-0.094	0.883908	0.958	-0.062	0.849354
BQ8897_RS10145	0.792	-0.336	0.561202	1.107	0.146	0.901337	1.153	0.206	0.580554	0.57	-0.812	0.00978655	0.676	-0.564	0.10338	0.673	-0.571	0.11216	1.329	0.411	0.169071	1.092	0.127	0.940502	1.038	0.054	0.91146	1.054	0.075	0.786542	0.991	-0.013	1	1.473	0.559	1.45465e-06	1.136	0.183	NA	1.059	0.083	0.74146
BQ8897_RS10150	0.765	-0.387	0.459048	1.103	0.142	0.901337	1.117	0.16	0.658289	0.51	-0.971	0.00100884	0.652	-0.618	0.0567591	0.681	-0.553	0.107223	1.334	0.416	0.14746	1.191	0.253	0.657271	1.122	0.166	0.77325	1.159	0.213	0.292181	1.059	0.082	0.975742	1.715	0.778	3.55269e-10	1.235	0.304	0.302187	1.068	0.094	0.721548
BQ8897_RS10155	0.92	-0.12	0.380962	0.899	-0.153	0.391186	0.775	-0.368	2.84813e-06	0.89	-0.168	0.0497236	0.97	-0.044	0.701071	1.036	0.05	0.668107	1.022	0.032	0.709285	0.931	-0.103	0.665996	1.063	0.088	0.762464	1.009	0.013	0.93545	0.989	-0.016	0.994413	1.05	0.07	0.338118	0.946	-0.079	0.670033	0.969	-0.045	0.719682
BQ8897_RS10160	0.926	-0.111	0.54651	0.915	-0.129	0.620736	0.777	-0.364	0.000138789	0.96	-0.058	0.630889	0.995	-0.007	0.962776	1.016	0.023	0.889778	0.916	-0.126	0.186999	0.983	-0.025	0.998085	1.069	0.096	0.82582	1.071	0.099	0.684371	1.058	0.081	0.973347	1.035	0.049	0.756739	1.041	0.058	0.910297	1.134	0.181	0.337373
BQ8897_RS10165	0.844	-0.244	0.328076	0.801	-0.32	0.318035	0.908	-0.139	0.418983	0.846	-0.242	0.150347	1.337	0.419	0.00727031	0.826	-0.276	0.137138	1.979	0.984	7.11316e-14	0.905	-0.144	0.940502	1.525	0.608	0.000211151	0.942	-0.085	0.788147	0.98	-0.03	0.999718	1.232	0.301	0.0395666	1.008	0.012	NA	0.862	-0.214	0.360855
BQ8897_RS10170	0.788	-0.343	0.2774	0.688	-0.54	0.10926	0.947	-0.078	0.75702	0.633	-0.66	0.00144436	1.43	0.516	0.0132069	0.73	-0.453	0.0559122	2.354	1.235	1.75881e-12	1	0	1	1.757	0.813	6.50092e-05	1.065	0.091	0.833462	1.154	0.207	0.946481	1.759	0.814	7.40102e-07	1.186	0.246	NA	1.09	0.125	0.729627
BQ8897_RS10175	0.988	-0.018	0.967296	0.906	-0.143	0.761595	1.153	0.205	0.215022	0.731	-0.453	0.00489665	1.715	0.778	1.42758e-07	0.76	-0.396	0.0278008	2.717	1.442	9.18965e-28	0.973	-0.039	0.998085	1.676	0.745	4.20156e-05	0.946	-0.08	0.837045	1.05	0.07	0.984038	1.527	0.611	5.95517e-05	1.083	0.115	NA	0.965	-0.051	0.883011
BQ8897_RS10180	0.901	-0.151	0.717328	0.89	-0.168	0.782369	1.198	0.26	0.199098	0.703	-0.508	0.0132305	1.804	0.852	3.93291e-06	0.694	-0.527	0.0215825	2.383	1.252	2.35326e-14	0.96	-0.059	0.998085	1.619	0.695	1.68566e-05	0.956	-0.066	0.849558	1.015	0.021	1	1.343	0.426	0.00233625	1.068	0.094	NA	1.084	0.116	0.679241
BQ8897_RS10185	0.891	-0.166	0.675178	0.886	-0.175	0.76737	1.062	0.087	0.712163	0.655	-0.61	0.00244198	1.804	0.851	3.93291e-06	0.624	-0.679	0.00221496	1.899	0.925	3.57268e-08	0.918	-0.123	0.986659	1.586	0.665	0.0066411	0.779	-0.36	0.182818	0.922	-0.117	0.975742	1.247	0.318	0.107408	0.909	-0.138	NA	0.869	-0.203	0.556484
BQ8897_RS10190	1.012	0.017	0.946353	1.081	0.112	0.669677	1.006	0.009	0.939582	0.978	-0.032	0.795908	0.896	-0.158	0.147105	0.867	-0.206	0.0595144	1.009	0.013	0.895904	0.943	-0.085	0.941183	1.012	0.017	0.963193	0.972	-0.041	0.840499	0.989	-0.016	1	1.033	0.047	0.684292	0.918	-0.124	0.633407	0.842	-0.249	0.0357519
BQ8897_RS10195	0.918	-0.124	0.473447	0.861	-0.217	0.23578	0.961	-0.057	0.631392	0.873	-0.197	0.0547349	0.891	-0.166	0.133015	0.7	-0.515	9.77936e-08	0.929	-0.107	0.266868	1.036	0.051	0.998085	0.943	-0.084	0.849909	1.066	0.092	0.748234	1.084	0.117	0.954206	1.129	0.175	0.222311	1.009	0.013	0.986891	1.242	0.312	0.0732324
BQ8897_RS10200	0.93	-0.104	0.549638	0.877	-0.19	0.315758	0.945	-0.082	0.441751	0.886	-0.174	0.0763686	0.827	-0.275	0.00468147	0.72	-0.475	2.20209e-07	0.896	-0.158	0.0759326	1.01	0.015	0.998085	0.937	-0.093	0.856979	0.983	-0.024	0.948298	1.116	0.158	0.946481	1.136	0.184	0.26136	1.046	0.065	0.920619	1.157	0.21	0.361034
BQ8897_RS10205	0.842	-0.247	0.703818	0.884	-0.179	0.872407	0.922	-0.118	0.765085	0.809	-0.305	0.392159	0.977	-0.033	0.941262	0.595	-0.75	0.0280843	0.866	-0.207	0.506006	0.998	-0.003	1	0.835	-0.261	0.814702	1.021	0.03	0.974218	1.057	0.08	0.993561	0.933	-0.1	0.789278	1.022	0.032	NA	1.482	0.567	0.170384
BQ8897_RS10210	0.73	-0.454	0.00470903	0.792	-0.337	0.163007	0.666	-0.587	1.11439e-05	0.908	-0.14	0.384202	0.652	-0.617	1.18101e-05	0.804	-0.315	0.0452223	0.693	-0.528	4.35615e-05	1.076	0.106	0.841742	1.058	0.081	0.814702	1.04	0.057	0.768733	1.02	0.028	0.984716	1.051	0.072	0.46837	1.028	0.04	NA	0.942	-0.086	0.580823
BQ8897_RS10215	0.999	-0.001	0.996071	0.965	-0.051	0.970195	1.031	0.044	0.887081	1.02	0.029	0.928776	0.939	-0.091	0.791074	0.737	-0.44	0.118492	0.856	-0.224	0.348475	0.982	-0.025	0.998085	0.837	-0.256	0.802858	0.976	-0.035	0.960196	1.042	0.059	0.996742	0.988	-0.017	0.960098	0.972	-0.041	NA	1.495	0.58	0.0895698
BQ8897_RS10220	0.965	-0.051	0.934433	1.001	0.001	0.998911	1.086	0.12	0.688986	1.02	0.028	0.930184	0.922	-0.117	0.725152	0.698	-0.518	0.0605736	0.897	-0.156	0.527584	0.957	-0.063	0.998085	0.809	-0.307	0.793104	0.875	-0.192	0.759464	1.011	0.015	1	0.847	-0.239	0.468175	0.93	-0.104	0.938033	1.219	0.286	0.567799
BQ8897_RS10225	1.08	0.111	0.830109	0.987	-0.018	0.980428	1.156	0.209	0.356288	1.016	0.023	0.931875	0.866	-0.208	0.406475	0.807	-0.309	0.211814	0.829	-0.27	0.171737	0.84	-0.252	0.816321	0.828	-0.272	0.756728	0.763	-0.39	0.137242	0.881	-0.183	0.948926	0.871	-0.2	0.355828	0.86	-0.217	NA	1.003	0.004	0.993205
BQ8897_RS10230	0.929	-0.106	0.602289	0.963	-0.055	0.893412	0.999	-0.001	0.993598	0.979	-0.031	0.83163	0.785	-0.349	0.00160298	0.793	-0.334	0.00382693	0.811	-0.302	0.00267131	0.96	-0.059	0.998085	0.949	-0.075	0.840661	0.891	-0.166	0.312371	1.012	0.017	1	0.935	-0.096	0.444622	0.99	-0.015	0.982611	0.995	-0.007	0.977654
BQ8897_RS10235	0.962	-0.056	0.853896	0.98	-0.03	0.970195	0.856	-0.225	0.0988222	1.16	0.214	0.12143	0.74	-0.435	0.00108287	0.961	-0.057	0.768032	0.605	-0.725	1.06566e-09	0.931	-0.103	0.933413	0.978	-0.033	0.928565	0.802	-0.318	0.00457498	0.882	-0.182	0.610101	0.722	-0.469	4.67274e-07	0.867	-0.206	0.343263	0.857	-0.223	0.109852
BQ8897_RS10240	1.072	0.1	0.67239	1.055	0.077	0.845692	1.056	0.078	0.574126	1.121	0.165	0.192645	0.958	-0.062	0.692016	0.976	-0.035	0.847769	0.831	-0.267	0.0145741	1.01	0.014	0.998085	1.018	0.025	0.939529	0.995	-0.007	0.982631	1.01	0.015	1	0.937	-0.094	0.329186	0.976	-0.034	0.930509	1.031	0.044	0.795253
BQ8897_RS10250	1.01	0.014	0.98441	1.117	0.16	0.875576	0.963	-0.055	0.880022	1.425	0.511	0.085704	0.816	-0.294	0.390868	1.108	0.148	0.716202	0.845	-0.243	0.384851	0.908	-0.139	0.998085	0.67	-0.577	0.762464	0.745	-0.425	0.56544	0.79	-0.34	0.965155	0.565	-0.823	0.065228	0.836	-0.259	0.859478	0.771	-0.375	0.629994
BQ8897_RS10255	1.046	0.066	0.840874	0.975	-0.037	0.960799	0.869	-0.202	0.13293	0.937	-0.094	0.539572	0.958	-0.061	0.725152	0.984	-0.023	0.917066	0.67	-0.578	1.24176e-06	1.009	0.013	0.998085	0.964	-0.053	0.91146	0.907	-0.14	0.508498	0.894	-0.162	0.888936	1.059	0.083	0.576083	0.97	-0.044	NA	0.929	-0.107	0.647549
BQ8897_RS10260	0.709	-0.496	NA	0.778	-0.363	NA	0.588	-0.766	0.216434	0.436	-1.198	0.0631796	0.757	-0.401	0.598431	0.557	-0.844	0.261948	0.368	-1.443	0.0155614	0.956	-0.066	0.998085	0.966	-0.049	0.972975	0.399	-1.327	0.00235986	0.927	-0.11	0.984716	1.551	0.633	0.057637	1.006	0.008	NA	0.764	-0.388	0.533281
BQ8897_RS10265	0.8	-0.322	0.281828	0.916	-0.126	0.84801	0.582	-0.78	3.03008e-05	0.755	-0.406	0.0430387	0.809	-0.306	0.163865	1.18	0.239	0.319965	0.397	-1.333	9.05532e-14	0.967	-0.048	0.998085	0.914	-0.13	0.873267	0.869	-0.202	0.620361	0.928	-0.108	0.982005	0.821	-0.284	0.247646	0.851	-0.233	NA	0.705	-0.505	0.104475
BQ8897_RS10270	0.791	-0.338	NA	0.586	-0.771	NA	0.774	-0.37	0.179497	0.729	-0.457	0.0995436	0.982	-0.027	0.943314	0.671	-0.575	0.0578085	0.743	-0.429	0.0847414	1.029	0.041	0.998085	1.058	0.082	0.921528	0.567	-0.819	0.000878351	1.19	0.251	0.944582	2.137	1.096	1.75304e-08	1.185	0.245	NA	1.182	0.242	0.525563
BQ8897_RS10275	0.907	-0.141	NA	0.625	-0.677	NA	0.735	-0.444	0.0708748	0.624	-0.681	0.0069256	1.048	0.068	0.84096	0.595	-0.749	0.00817177	0.76	-0.397	0.0880701	0.857	-0.222	0.940502	1.006	0.009	0.992923	0.509	-0.975	5.47962e-05	0.981	-0.027	1	1.816	0.861	2.04092e-05	1.047	0.066	NA	0.72	-0.474	0.149433
BQ8897_RS10280	0.98	-0.03	NA	0.864	-0.211	NA	1.013	0.018	0.957113	0.867	-0.205	0.531047	1.43	0.516	0.078486	0.645	-0.633	0.0497558	0.759	-0.397	0.136335	1.094	0.129	0.985839	0.943	-0.084	0.91146	0.537	-0.898	5.52209e-06	1.132	0.179	0.948066	1.829	0.871	3.048e-07	1.164	0.219	NA	1.234	0.303	0.280432
BQ8897_RS10285			NA			NA			NA			NA			NA			NA			NA			NA			NA			NA			NA			NA			NA			NA
BQ8897_RS10290	1.02	0.029	0.916741	0.908	-0.139	0.641235	0.925	-0.113	0.355684	0.738	-0.438	7.53693e-05	1.362	0.446	3.95121e-05	0.813	-0.298	0.0169142	1.202	0.265	0.00948035	0.959	-0.061	0.998085	1.015	0.021	0.96195	0.733	-0.449	9.44831e-05	1.068	0.095	0.958094	1.709	0.773	2.61914e-16	1.082	0.114	0.722093	0.996	-0.005	0.984741
BQ8897_RS10295	1.051	0.072	0.844027	0.838	-0.254	0.430044	0.984	-0.024	0.895432	0.735	-0.444	0.0023642	1.357	0.44	0.00263529	0.832	-0.266	0.119427	1.113	0.155	0.268738	1.006	0.009	0.998085	1.006	0.008	0.98871	0.69	-0.535	6.52141e-05	1.129	0.174	0.864096	1.835	0.876	5.289e-15	1.15	0.202	0.551304	1.073	0.101	0.673339
BQ8897_RS10300	1.023	0.032	NA	1.1	0.138	NA	0.875	-0.192	0.623688	1.055	0.077	0.862766	1.581	0.661	0.0570254	0.809	-0.306	0.501916	1.125	0.17	0.612163	1.104	0.143	0.985839	1.018	0.025	0.975106	0.665	-0.589	0.0243104	1.19	0.251	0.912339	1.772	0.826	4.77098e-06	1.115	0.157	NA	1.152	0.204	0.574768
BQ8897_RS10305	0.978	-0.032	NA	0.923	-0.115	NA	1.084	0.117	0.842479	0.831	-0.267	0.655299	1.543	0.626	0.223238	0.785	-0.35	0.626771	1.426	0.512	0.239184	1.116	0.158	0.998085	0.936	-0.095	0.946552	0.671	-0.576	0.352394	1.255	0.328	0.954206	1.821	0.864	0.0148938	1.06	0.084	NA	1.024	0.034	0.973679
BQ8897_RS10310	0.778	-0.362	0.302502	0.641	-0.642	NA	0.77	-0.377	0.102342	0.663	-0.593	0.00946468	1.3	0.378	0.119865	0.641	-0.642	0.0110339	0.68	-0.557	0.00847604	0.94	-0.09	0.998085	1.095	0.13	0.828737	0.531	-0.914	1.77567e-07	0.99	-0.015	1	1.842	0.881	3.17268e-09	1.093	0.128	NA	0.912	-0.133	0.682342
BQ8897_RS10315	0.841	-0.251	0.535344	0.943	-0.085	0.925321	0.957	-0.063	0.825307	0.894	-0.162	0.537481	1.505	0.59	0.00966575	0.968	-0.047	0.895268	1.859	0.894	7.88578e-06	0.838	-0.255	0.529825	0.852	-0.231	0.686368	0.951	-0.072	0.780269	0.781	-0.357	0.102307	0.83	-0.269	0.0289543	0.926	-0.11	0.773212	0.844	-0.245	0.152575
BQ8897_RS10320	0.932	-0.102	0.844027	1.049	0.069	0.947223	1.061	0.085	0.752377	0.966	-0.049	0.863048	1.705	0.77	0.000316956	1.076	0.105	0.733478	1.808	0.855	1.00709e-05	1.007	0.01	0.998085	1.021	0.03	0.969519	1.035	0.05	0.913478	0.9	-0.152	0.965155	1.032	0.046	0.855525	1.006	0.009	NA	0.748	-0.418	0.114745
BQ8897_RS10325	1.18	0.239	NA	0.426	-1.23	NA	0.716	-0.482	0.409199	0.664	-0.592	0.338437	1.183	0.242	0.725519	0.418	-1.259	0.0735132	0.397	-1.332	0.0164631	1.137	0.185	0.998085	1.216	0.282	0.818808	0.527	-0.925	0.0572951	1.343	0.425	0.888936	2.186	1.128	0.000201419	1.502	0.587	NA	1.455	0.542	0.274395
BQ8897_RS10330	0.87	-0.201	NA	0.537	-0.897	NA	0.778	-0.362	0.380992	0.621	-0.688	0.0929416	0.808	-0.308	0.525025	0.651	-0.619	0.18887	0.55	-0.862	0.0197162	0.979	-0.031	0.998085	0.97	-0.044	0.959779	0.442	-1.177	8.06224e-07	1.048	0.067	0.984716	1.794	0.843	1.15815e-05	1.172	0.229	NA	1.16	0.214	0.57698
BQ8897_RS10335	1.065	0.091	NA	0.94	-0.09	NA	1.125	0.17	0.614972	0.797	-0.328	0.332442	1.026	0.037	0.928276	0.65	-0.622	0.0830823	1.094	0.13	0.657668	0.985	-0.022	0.998085	0.872	-0.198	0.814702	0.413	-1.275	4.3486e-08	0.956	-0.065	0.988393	1.528	0.611	0.00286844	0.995	-0.007	NA	0.908	-0.139	0.74382
BQ8897_RS10340	0.938	-0.093	0.793001	1.034	0.049	0.947223	1.3	0.379	0.0111312	0.913	-0.131	0.454847	0.978	-0.032	0.879782	0.851	-0.232	0.190662	1.16	0.215	0.135314	0.924	-0.114	0.975829	0.913	-0.132	0.815125	0.815	-0.295	0.149518	0.939	-0.091	0.975742	0.994	-0.009	0.96532	0.977	-0.033	0.962904	0.883	-0.179	0.485688
BQ8897_RS10345	0.977	-0.034	0.912311	1.062	0.086	0.822976	1.301	0.38	0.000661469	0.836	-0.258	0.0276725	0.921	-0.118	0.395124	0.895	-0.16	0.248778	1.181	0.24	0.02678	0.985	-0.021	0.998085	1.058	0.081	0.82582	0.869	-0.203	0.152176	1.026	0.037	0.984716	1.119	0.162	0.14988	1.032	0.045	0.923089	0.856	-0.225	0.125248
BQ8897_RS10350	0.834	-0.262	NA	0.781	-0.356	NA	0.735	-0.445	0.487796	0.548	-0.868	0.178136	0.855	-0.226	0.774018	0.892	-0.165	0.854416	0.778	-0.362	0.526149	0.928	-0.108	0.998085	1.032	0.046	0.975106	0.591	-0.76	0.142202	1.03	0.042	1	1.565	0.646	0.0666634	1.084	0.117	NA	0.936	-0.095	0.900828
BQ8897_RS10355	1.01	0.015	NA	0.498	-1.006	NA	0.474	-1.077	0.0061661	0.557	-0.844	0.0440703	0.724	-0.466	0.319853	0.483	-1.05	0.0262566	0.718	-0.478	0.208099	1.071	0.099	0.998085	0.945	-0.082	0.94283	0.742	-0.43	0.381693	0.991	-0.013	1	2.034	1.024	0.000201068	0.993	-0.01	NA	0.822	-0.283	0.622319
BQ8897_RS10360	0.949	-0.076	NA	0.658	-0.604	NA	0.593	-0.753	0.00139208	0.665	-0.589	0.0193463	0.943	-0.084	0.803725	0.723	-0.467	0.109408	0.738	-0.439	0.0571431	1.017	0.024	0.998085	0.887	-0.173	0.804052	0.501	-0.997	7.74183e-08	1.018	0.026	1	1.695	0.761	6.70378e-07	1.02	0.029	NA	1.063	0.089	0.795454
BQ8897_RS10365	0.925	-0.113	0.844027	0.741	-0.433	0.391186	0.689	-0.538	0.0197802	0.683	-0.551	0.0193463	1.049	0.069	0.831755	0.654	-0.612	0.0163001	0.579	-0.787	0.000258375	1.021	0.03	0.998085	1.033	0.047	0.940598	0.439	-1.189	5.24109e-14	1.144	0.194	0.944582	1.963	0.973	2.34088e-11	1.177	0.235	NA	0.992	-0.012	0.977654
BQ8897_RS10370	0.848	-0.237	NA	0.711	-0.492	NA	0.659	-0.602	0.0392889	0.679	-0.559	0.0672903	1.09	0.125	0.750678	0.573	-0.804	0.0149334	0.562	-0.831	0.00258752	1.093	0.129	0.986659	0.853	-0.23	0.784091	0.492	-1.022	8.02733e-07	1.126	0.172	0.961117	1.863	0.897	9.01421e-07	1.193	0.255	NA	1.201	0.264	0.410798
BQ8897_RS10375	0.648	-0.625	NA	0.474	-1.078	NA	0.435	-1.201	0.0870254	0.662	-0.595	0.445426	1.166	0.222	0.803845	0.407	-1.297	0.1324	0.336	-1.573	0.0229134	0.944	-0.083	0.998085	0.721	-0.473	0.77325	0.339	-1.562	0.00173952	1.027	0.039	1	1.685	0.753	0.0501069	1.234	0.303	NA	1.021	0.031	0.975964
BQ8897_RS10380	0.816	-0.293	0.445188	0.615	-0.702	0.0155309	0.642	-0.639	0.00324533	0.594	-0.751	0.000567204	0.923	-0.116	0.700633	0.589	-0.764	0.000965366	0.779	-0.361	0.085912	1.012	0.017	0.998085	1.078	0.108	0.864597	0.495	-1.016	4.01823e-09	1.224	0.291	0.74334	2.25	1.17	1.9021e-13	1.224	0.291	0.519778	1.053	0.074	0.833398
BQ8897_RS10385	0.715	-0.485	0.0746586	0.778	-0.361	0.419841	0.719	-0.477	0.0200446	0.592	-0.756	0.000207864	0.978	-0.032	0.914955	0.669	-0.58	0.0106369	2.042	1.03	1.23421e-08	1.018	0.026	0.998085	1.024	0.034	0.947942	0.721	-0.472	0.00313997	1.076	0.106	0.965979	1.858	0.893	3.37935e-13	1.216	0.283	NA	1.058	0.081	0.776841
BQ8897_RS10390	0.863	-0.212	NA	0.682	-0.551	NA	0.568	-0.817	0.205767	0.689	-0.538	0.453502	0.934	-0.099	0.9102	0.61	-0.712	0.392764	1.716	0.779	0.132713	0.94	-0.089	0.998085	0.725	-0.464	0.814702	0.522	-0.939	0.197429	0.874	-0.195	0.984038	1.652	0.725	0.129172	1.043	0.061	NA	1.108	0.147	0.883011
BQ8897_RS10395	1.24	0.311	NA	0.94	-0.089	NA	0.913	-0.131	0.794377	0.882	-0.181	0.724689	1.266	0.34	0.499548	0.623	-0.682	0.202092	1.885	0.915	0.0103665	1.082	0.113	0.998085	1.183	0.243	0.814702	0.76	-0.397	0.371513	1.08	0.111	0.984038	1.655	0.726	0.00457524	1.287	0.364	NA	1.163	0.218	0.66659
BQ8897_RS10400	0.268	-1.898	NA	0.514	-0.959	NA	0.162	-2.625	NA	0.283	-1.823	0.336641	0.299	-1.743	0.384707	0.066	-3.932	0.0705531	0.615	-0.701	0.649766	1.569	0.65	0.998085	2.497	1.32	0.77325	0.319	-1.647	NA	1.21	0.275	0.996742	2.326	1.218	NA	1.485	0.571	NA	0.396	-1.337	0.642514
BQ8897_RS10405	0.937	-0.094	NA	0.747	-0.421	NA	0.893	-0.164	0.841375	1.007	0.011	0.991463	1.005	0.007	0.996122	0.585	-0.773	0.385903	1.376	0.461	0.450125	0.788	-0.343	0.986659	0.707	-0.499	0.804052	0.62	-0.69	0.404624	1.064	0.09	1	1.182	0.241	0.684292	0.957	-0.063	NA	0.69	-0.535	0.560903
BQ8897_RS10410	0.933	-0.101	0.853896	0.92	-0.121	0.891329	0.783	-0.353	0.154516	0.965	-0.051	0.867796	0.612	-0.708	0.00299482	0.696	-0.522	0.042689	0.289	-1.79	1.08863e-17	0.977	-0.033	0.998085	1.158	0.212	0.77325	0.89	-0.168	0.595936	0.951	-0.073	0.984038	0.938	-0.092	0.683337	0.854	-0.228	0.636853	0.632	-0.662	0.00113447
BQ8897_RS10415	0.883	-0.179	0.602873	0.914	-0.13	0.835032	0.789	-0.343	0.0688655	0.913	-0.131	0.548759	0.665	-0.589	0.00158718	0.806	-0.311	0.139707	0.46	-1.12	1.48315e-11	0.937	-0.095	0.985839	1.087	0.12	0.814702	0.875	-0.192	0.355545	0.931	-0.104	0.965979	0.938	-0.092	0.564457	0.822	-0.283	0.341156	0.827	-0.274	0.155176
BQ8897_RS10420	1.085	0.118	0.547852	1.058	0.082	0.815084	0.949	-0.076	0.541545	1.178	0.237	0.0279314	0.93	-0.104	0.42149	0.975	-0.036	0.823643	0.567	-0.818	1.40211e-17	0.928	-0.108	0.986659	1.108	0.148	0.814702	0.948	-0.077	0.839447	0.988	-0.017	1	1.014	0.02	0.92865	0.909	-0.138	0.808231	0.69	-0.534	0.00777382
BQ8897_RS10425	0.984	-0.023	0.97308	1.124	0.169	0.836762	0.766	-0.385	0.126995	1.15	0.202	0.470045	1.119	0.162	0.608132	0.962	-0.056	0.886701	0.915	-0.128	0.601784	0.987	-0.02	0.998085	0.858	-0.221	0.77325	0.913	-0.131	0.755938	0.963	-0.054	0.990761	0.825	-0.277	0.178707	0.948	-0.076	NA	1.199	0.262	0.376705
BQ8897_RS10430	1.041	0.058	NA	1.076	0.106	NA	0.799	-0.324	0.276958	1.137	0.185	0.569868	0.987	-0.019	0.961917	1.157	0.21	0.571153	0.852	-0.231	0.398556	0.856	-0.225	0.969878	0.898	-0.156	0.87911	0.921	-0.119	0.851852	0.904	-0.145	0.982005	0.781	-0.357	0.242966	0.95	-0.074	NA	0.897	-0.157	0.778529
BQ8897_RS10435	0.94	-0.09	0.844027	1	-0.001	0.998911	0.723	-0.468	0.0116362	0.968	-0.046	0.854803	0.898	-0.156	0.512936	1.084	0.117	0.657579	0.729	-0.455	0.010054	1.051	0.072	0.998085	0.856	-0.224	0.793104	0.918	-0.123	0.781187	0.995	-0.008	1	0.87	-0.201	0.38013	0.965	-0.052	NA	0.852	-0.231	0.515874
BQ8897_RS10440	1.015	0.021	0.958424	0.979	-0.031	0.970195	1.099	0.136	0.394967	1.755	0.811	8.82382e-10	1.25	0.321	0.0336225	1.425	0.511	0.000411234	0.812	-0.3	0.0246052	0.905	-0.144	0.657271	0.858	-0.222	0.237236	0.812	-0.3	0.000951228	0.917	-0.125	0.80447	0.978	-0.032	0.768546	0.918	-0.124	0.613808	0.973	-0.039	0.816852
BQ8897_RS10445	1.058	0.081	0.788303	1.013	0.018	0.975375	1.007	0.011	0.946751	0.912	-0.133	0.365728	1.063	0.089	0.59761	1.028	0.04	0.842376	1.262	0.336	0.00378441	1.012	0.017	0.998085	0.973	-0.04	0.928565	0.96	-0.058	0.838108	1.029	0.041	0.984716	1.231	0.3	0.0134547	1.032	0.046	NA	1.028	0.04	0.881154
BQ8897_RS10450	0.926	-0.111	0.580978	0.924	-0.114	0.702912	0.873	-0.197	0.0699577	0.868	-0.204	0.0698562	1.042	0.06	0.677035	0.954	-0.068	0.663171	1.187	0.248	0.0115339	1.011	0.016	0.998085	0.915	-0.129	0.793104	0.915	-0.128	0.525759	0.986	-0.02	1	1.193	0.254	0.0302078	1.006	0.008	NA	1.04	0.057	0.803458
BQ8897_RS10455	0.897	-0.156	0.725687	0.922	-0.117	NA	0.8	-0.323	0.135459	0.758	-0.4	0.0677642	0.762	-0.392	0.0924593	0.953	-0.069	0.828761	1.012	0.017	0.93913	0.919	-0.122	0.997382	0.829	-0.27	0.766435	0.782	-0.354	0.243122	0.917	-0.125	0.975742	0.969	-0.045	0.864036	0.895	-0.16	NA	0.898	-0.155	0.693344
BQ8897_RS10460	0.964	-0.053	0.920968	0.849	-0.235	0.691349	1.639	0.713	0.000539194	0.887	-0.173	0.490322	1.311	0.391	0.0958096	1.112	0.153	0.600142	1.273	0.348	0.0846294	0.953	-0.069	0.998085	1.059	0.083	0.866363	1.034	0.048	0.886771	1.03	0.042	0.988393	1.029	0.041	0.822132	0.996	-0.006	0.998618	0.828	-0.272	0.171589
BQ8897_RS10465	1.143	0.193	0.521914	1.249	0.32	0.360035	1.213	0.278	0.111313	1.381	0.466	0.00507331	0.881	-0.182	0.368811	0.903	-0.147	0.509087	0.666	-0.587	0.0001755	0.992	-0.012	0.998085	1.211	0.276	0.795004	0.949	-0.076	0.904971	1.071	0.099	0.984716	1.371	0.456	0.102537	0.824	-0.28	NA	0.498	-1.007	0.000801534
BQ8897_RS10470	1.157	0.211	0.324735	1.15	0.201	0.552122	1.07	0.098	0.532278	1.299	0.378	0.00439469	1.046	0.065	0.723	0.972	-0.041	0.847769	0.825	-0.278	0.0287897	1.006	0.009	0.998085	1.023	0.033	0.942208	0.89	-0.168	0.366657	0.964	-0.052	0.984038	1.013	0.019	0.90052	0.959	-0.06	NA	0.801	-0.319	0.0451946
BQ8897_RS10475	0.788	-0.344	NA	0.941	-0.087	NA	1.3	0.378	0.352572	1.006	0.008	0.988943	0.928	-0.107	0.839829	0.856	-0.224	0.675735	1.413	0.499	0.154179	0.923	-0.116	0.998085	1.051	0.072	0.942816	0.81	-0.303	0.507819	0.933	-0.1	0.984716	0.928	-0.108	0.750101	0.946	-0.08	NA	0.867	-0.206	0.682763
BQ8897_RS10480	1.109	0.149	NA	1.187	0.247	NA	1.614	0.691	0.00477695	0.92	-0.121	0.718929	1.128	0.174	0.620268	0.909	-0.138	0.732328	1.044	0.062	0.821953	1.413	0.499	0.659772	1.575	0.656	0.585327	0.894	-0.162	0.832745	1.182	0.241	0.965979	1.713	0.776	0.0133595	1.21	0.275	NA	0.634	-0.658	0.188157
BQ8897_RS10485	0.918	-0.123	0.856181	1.161	0.216	0.828116	1.982	0.987	0.00032258	0.831	-0.267	0.439115	1.461	0.547	0.0839068	1.123	0.168	0.69117	2.422	1.276	7.33995e-07	1.301	0.38	0.657271	1.109	0.149	0.836812	1.009	0.013	0.989351	1.057	0.08	0.984716	1.59	0.669	0.000510848	1.331	0.413	NA	1.121	0.165	0.671501
BQ8897_RS10490	0.835	-0.26	0.118006	0.844	-0.244	0.318035	0.744	-0.426	0.000261653	1.071	0.098	0.487764	0.933	-0.1	0.512936	0.993	-0.011	0.96296	0.84	-0.252	0.0272411	0.994	-0.008	0.998085	0.926	-0.11	0.795004	0.981	-0.027	0.913478	0.921	-0.119	0.944582	0.895	-0.16	0.143956	0.952	-0.071	0.840674	1.078	0.108	0.552847
BQ8897_RS10495	0.895	-0.16	0.427408	0.928	-0.108	0.755972	0.802	-0.319	0.00599681	1.211	0.276	0.0194288	0.977	-0.034	0.841731	0.974	-0.038	0.838851	0.963	-0.054	0.651982	1.033	0.047	0.998085	1.061	0.086	0.817991	0.999	-0.002	0.996614	0.959	-0.061	0.975742	1.007	0.011	0.935809	0.989	-0.015	0.979209	1.082	0.113	0.513212
BQ8897_RS10500	0.888	-0.171	0.192649	0.903	-0.147	0.4698	0.744	-0.427	4.07163e-07	1.179	0.237	0.00798534	0.923	-0.115	0.268312	1.067	0.094	0.410212	0.823	-0.282	0.000671135	0.978	-0.032	0.998085	0.963	-0.055	0.836812	0.952	-0.071	0.612184	0.93	-0.104	0.875133	0.929	-0.106	0.208185	0.956	-0.065	0.787793	1.042	0.06	0.679241
BQ8897_RS10505	0.83	-0.269	0.343481	0.878	-0.188	0.697305	0.728	-0.458	0.0089619	1.096	0.132	0.52725	0.856	-0.224	0.276072	1.079	0.11	0.659487	0.847	-0.239	0.1593	0.887	-0.173	0.89075	1.096	0.132	0.817991	0.994	-0.009	0.990096	0.991	-0.013	1	0.999	-0.001	0.995918	0.981	-0.027	NA	0.942	-0.086	0.778529
BQ8897_RS10510	0.918	-0.123	0.585715	0.885	-0.176	0.565003	0.731	-0.453	9.16056e-05	1.139	0.187	0.144979	0.893	-0.163	0.240428	1.166	0.221	0.108749	0.855	-0.225	0.0475871	0.972	-0.04	0.998085	1.02	0.028	0.949615	1.007	0.01	0.982631	0.928	-0.108	0.954467	0.968	-0.047	0.764108	0.976	-0.035	0.955453	1.072	0.101	0.654907
BQ8897_RS10515	0.968	-0.047	0.879543	1.027	0.038	0.959108	0.743	-0.429	0.000615791	1.172	0.229	0.0887477	0.882	-0.182	0.220549	1.021	0.03	0.887851	0.785	-0.35	0.00363533	0.925	-0.113	0.941987	1.007	0.01	0.983433	0.917	-0.126	0.575205	0.961	-0.057	0.984038	0.912	-0.133	0.354883	0.901	-0.151	0.680701	0.845	-0.243	0.188157
BQ8897_RS10520	1.033	0.046	0.879482	1.078	0.108	0.769304	0.808	-0.308	0.0130848	1.153	0.205	0.118941	1.01	0.015	0.933101	1.24	0.311	0.0215907	0.758	-0.4	0.000559016	0.875	-0.193	0.911553	0.984	-0.023	0.975106	0.904	-0.146	0.6773	0.94	-0.09	0.982005	0.923	-0.116	0.585074	0.897	-0.157	0.774104	0.717	-0.479	0.0384079
BQ8897_RS10525	0.847	-0.24	0.351435	0.948	-0.077	0.900033	0.661	-0.598	9.85372e-05	0.9	-0.151	0.409924	0.707	-0.501	0.0021664	0.85	-0.234	0.219333	0.561	-0.834	9.29731e-09	0.975	-0.036	0.998085	1.149	0.2	0.77325	0.994	-0.009	0.990951	1.057	0.079	0.982005	1.033	0.047	0.826618	0.978	-0.032	0.971936	0.832	-0.265	0.280432
BQ8897_RS10530	0.989	-0.016	0.965199	1.066	0.093	0.828116	1.053	0.074	0.617038	1.235	0.304	0.0154836	1.227	0.295	0.0262125	1.121	0.165	0.290318	0.923	-0.116	0.348475	0.922	-0.117	0.941987	0.959	-0.061	0.908427	0.911	-0.134	0.556236	0.92	-0.121	0.954206	0.911	-0.134	0.360081	0.958	-0.063	NA	0.975	-0.036	0.896014
BQ8897_RS10535	1.078	0.109	0.774	1.012	0.017	0.976993	0.981	-0.027	0.894943	1.262	0.335	0.0445187	1.147	0.198	0.302093	1.228	0.296	0.114432	0.962	-0.055	0.744216	1.013	0.018	0.998085	1.043	0.06	0.928565	1.014	0.02	0.969916	0.905	-0.144	0.962888	1.05	0.071	0.750393	1.024	0.034	NA	0.947	-0.079	0.819336
BQ8897_RS10540	1.001	0.002	NA	0.919	-0.122	NA	0.782	-0.355	0.0849782	1.003	0.005	0.988906	1.213	0.279	0.217464	0.977	-0.034	0.922955	0.799	-0.324	0.0970017	1.136	0.183	0.941183	1.214	0.279	0.76136	0.996	-0.006	0.995228	1.061	0.086	0.984038	0.932	-0.101	0.690847	1.057	0.081	NA	1.149	0.2	0.580823
BQ8897_RS10545	0.945	-0.081	0.825115	1.025	0.036	0.970195	0.705	-0.505	0.000418357	0.851	-0.232	0.144808	0.824	-0.279	0.0881698	0.92	-0.12	0.545413	0.723	-0.468	0.00067804	0.9	-0.151	0.941183	0.964	-0.054	0.928602	0.839	-0.253	0.318167	0.986	-0.02	1	0.961	-0.058	0.790556	0.92	-0.12	NA	0.75	-0.416	0.066269
BQ8897_RS10550	1.164	0.22	0.196025	1.041	0.058	0.896436	0.903	-0.147	0.242935	1.091	0.126	0.340647	0.974	-0.038	0.820181	1.064	0.09	0.571245	1.109	0.15	0.180577	0.966	-0.05	0.998085	1.051	0.072	0.91146	0.975	-0.037	0.928218	1.014	0.02	1	1.135	0.182	0.32624	1.008	0.012	NA	0.829	-0.27	0.282225
BQ8897_RS10555	1.072	0.1	0.684984	0.911	-0.134	0.692313	0.837	-0.257	0.0354508	0.968	-0.046	0.763299	0.92	-0.121	0.417042	0.978	-0.032	0.870326	0.952	-0.071	0.564771	0.954	-0.068	0.998085	0.933	-0.1	0.835867	0.878	-0.188	0.388261	0.945	-0.082	0.975742	0.964	-0.052	0.768546	0.979	-0.03	NA	0.923	-0.116	0.653829
BQ8897_RS10560	1.225	0.292	NA	1.178	0.236	NA	1.095	0.131	0.751408	1.121	0.165	0.688964	0.69	-0.535	0.16152	0.934	-0.099	0.852166	0.725	-0.464	0.152511	1.197	0.259	0.985839	1.098	0.135	0.922439	0.799	-0.324	0.643854	1.013	0.018	1	1.051	0.072	0.879285	0.87	-0.202	NA	0.512	-0.966	0.0639701
BQ8897_RS10565	0.99	-0.015	0.974955	0.857	-0.223	0.610052	0.828	-0.273	0.121445	0.854	-0.228	0.215715	0.843	-0.247	0.197179	1.023	0.033	0.905754	0.972	-0.041	0.813025	0.983	-0.025	0.998085	1.079	0.109	0.82582	0.916	-0.126	0.631681	1.025	0.035	0.994413	1.031	0.045	0.806208	1.019	0.028	NA	0.995	-0.007	0.984741
BQ8897_RS10570	1.196	0.258	0.116445	1.009	0.014	0.976667	1.14	0.189	0.13506	0.936	-0.096	0.505976	1.196	0.258	0.0467152	0.986	-0.02	0.922715	1.523	0.607	1.68912e-08	1.006	0.009	0.998085	0.928	-0.109	0.832295	1.032	0.046	0.89707	0.97	-0.044	0.988654	0.977	-0.033	0.861733	1.024	0.035	NA	1.071	0.099	0.720282
BQ8897_RS10575	6.703	2.745	9.1594e-64	0.957	-0.063	0.945092	0.658	-0.603	0.000909414	0.373	-1.424	3.82006e-16	1.513	0.597	0.00157122	1.258	0.331	0.12173	1.274	0.349	0.0463558	0.945	-0.081	0.998085	1.1	0.137	0.804052	1.116	0.158	0.512552	1.036	0.05	0.984716	1.068	0.095	0.578268	0.978	-0.032	NA	1.103	0.141	0.57873
BQ8897_RS10580	0.839	-0.253	0.554584	0.93	-0.105	0.903618	0.627	-0.674	0.00298376	1.462	0.548	0.0159621	0.966	-0.05	0.878584	1.163	0.218	0.45957	0.615	-0.702	0.00124073	1.027	0.038	0.998085	1.045	0.064	0.919321	0.75	-0.415	0.0509382	0.87	-0.2	0.944582	0.939	-0.091	0.65866	0.964	-0.053	NA	0.989	-0.016	0.971692
BQ8897_RS10585	1.1	0.137	0.788303	1.045	0.063	0.95924	0.627	-0.675	0.00139927	2.058	1.041	2.69954e-07	1.181	0.24	0.349725	1.147	0.198	0.478488	0.569	-0.815	4.46932e-05	0.92	-0.12	0.971366	0.838	-0.256	0.744828	0.691	-0.533	0.00173952	0.877	-0.19	0.939578	0.861	-0.215	0.204785	0.882	-0.181	0.680701	0.981	-0.027	0.941573
BQ8897_RS10590	0.942	-0.086	0.844027	0.883	-0.18	0.711224	0.812	-0.3	0.10868	1.388	0.474	0.00783163	0.871	-0.199	0.350612	1.291	0.369	0.0658394	0.498	-1.007	5.3991e-10	0.978	-0.032	0.998085	1.116	0.159	0.814702	0.857	-0.222	0.423262	1.022	0.031	1	0.924	-0.114	0.585074	0.962	-0.055	0.949802	0.83	-0.268	0.317161
BQ8897_RS10595	1.459	0.545	0.174854	0.804	-0.314	0.67964	0.125	-3.005	1.21933e-32	1.785	0.836	0.00242261	1.104	0.143	0.70703	0.756	-0.403	0.225226	2.205	1.141	7.29102e-06	1.028	0.039	0.998085	0.957	-0.064	0.91146	1.186	0.247	0.277806	1	-0.001	1	1.167	0.223	0.188251	0.964	-0.053	0.941938	1.253	0.326	0.138993
BQ8897_RS10600	1.486	0.572	0.0498595	0.895	-0.16	0.836762	0.138	-2.858	3.07203e-44	1.936	0.953	1.41875e-05	1.079	0.11	0.724913	0.918	-0.123	0.706856	2.777	1.473	7.10583e-13	0.997	-0.005	0.998085	0.985	-0.022	0.928565	1.144	0.194	0.00830582	1.012	0.017	0.994413	1.288	0.365	6.05516e-10	0.986	-0.021	0.949802	1.034	0.048	0.691979
BQ8897_RS10605	1	0	NA	2.102	1.072	NA	1	0	NA	1.883	0.913	0.921215	1.955	0.967	0.923063	1	0	1	3.451	1.787	0.804784	1.799	0.847	0.998085	1.831	0.872	0.975106	1	0	NA	1.367	0.451	1	1	0	NA	1	0	NA	1	0	1
BQ8897_RS10610	0.861	-0.215	0.370663	0.871	-0.2	0.609268	0.877	-0.189	0.234929	0.909	-0.138	0.419449	0.785	-0.35	0.0262765	1.087	0.12	0.538211	0.588	-0.765	1.37991e-08	1.025	0.035	0.998085	1.104	0.142	0.74876	0.998	-0.003	0.994032	1.075	0.104	0.946481	1.051	0.072	0.529179	1.033	0.047	0.910297	1.103	0.142	0.351603
BQ8897_RS10615	0.835	-0.26	0.227851	0.956	-0.065	0.903618	1.153	0.205	0.184644	1.258	0.332	0.0225261	0.876	-0.191	0.252184	1.258	0.331	0.0359309	0.929	-0.107	0.453535	1.006	0.009	0.998085	1.046	0.065	0.822391	0.928	-0.108	0.407636	1.063	0.088	0.946481	1.052	0.074	0.43493	1.036	0.05	0.859478	1.042	0.059	0.704401
BQ8897_RS10620	3.781	1.919	4.26898e-47	0.986	-0.021	0.975375	1.318	0.398	0.00752756	0.407	-1.295	1.73003e-20	1.778	0.83	9.65408e-09	0.65	-0.622	4.45853e-05	1.667	0.738	6.31994e-08	0.884	-0.177	0.812504	0.881	-0.183	0.758084	1.11	0.15	0.493385	0.924	-0.114	0.961117	0.776	-0.366	0.00620391	0.935	-0.097	0.829993	1.306	0.385	0.0188872
BQ8897_RS10625	0.956	-0.065	0.844027	1.058	0.081	0.855725	1.026	0.037	0.82791	1.733	0.793	2.37717e-11	1.243	0.314	0.0218637	1.474	0.56	1.18095e-05	2.165	1.114	6.47416e-23	1.035	0.049	0.998085	1.03	0.042	0.940598	1.036	0.051	0.886771	1.068	0.095	0.973347	1.136	0.184	0.24953	1.118	0.161	NA	1.075	0.104	0.70863
BQ8897_RS10630	0.82	-0.287	0.178396	1.03	0.043	0.95924	0.992	-0.012	0.949567	1.803	0.85	2.6852e-10	1.107	0.147	0.408871	1.499	0.584	6.482e-05	1.957	0.969	6.3993e-14	1.026	0.037	0.998085	1.036	0.051	0.928565	1.044	0.063	0.857387	1.008	0.011	1	1.158	0.211	0.19699	1.113	0.154	NA	0.996	-0.005	0.989306
BQ8897_RS10635	0.904	-0.146	0.65454	1.211	0.276	0.438933	0.865	-0.209	0.231315	1.547	0.629	4.14708e-05	1.041	0.058	0.799471	1.454	0.54	0.0012339	1.183	0.242	0.113527	1.038	0.053	0.998085	0.968	-0.047	0.928565	0.822	-0.282	0.132484	0.933	-0.101	0.965979	0.929	-0.107	0.50553	0.91	-0.136	NA	0.786	-0.347	0.0654317
BQ8897_RS10640	0.811	-0.303	0.12983	0.977	-0.034	0.970195	0.786	-0.348	0.0151024	1.226	0.294	0.0441753	0.939	-0.09	0.636895	1.217	0.283	0.0803718	1.082	0.114	0.417286	0.999	-0.001	1	0.933	-0.101	0.815125	0.906	-0.142	0.439173	0.963	-0.055	0.982005	0.953	-0.069	0.614646	0.969	-0.046	0.930509	1.016	0.023	0.927185
BQ8897_RS10645	0.547	-0.871	2.51311e-09	0.849	-0.236	0.510566	0.498	-1.007	3.53382e-13	1.091	0.126	0.474237	0.81	-0.303	0.0633954	1.915	0.938	1.23864e-11	1.019	0.028	0.861519	0.933	-0.101	0.954383	1.007	0.01	0.983433	0.926	-0.11	0.597882	1.07	0.098	0.962498	1.109	0.15	0.243439	0.947	-0.078	0.84422	0.952	-0.071	0.761637
BQ8897_RS10650	0.915	-0.128	0.544475	0.833	-0.264	0.188246	0.514	-0.961	3.03674e-20	0.786	-0.348	0.00210583	0.654	-0.612	4.60459e-08	1.28	0.356	0.00290672	0.468	-1.095	9.02366e-26	0.915	-0.129	0.81991	0.945	-0.082	0.819991	0.919	-0.121	0.455732	0.906	-0.142	0.825328	0.886	-0.174	0.0961225	0.912	-0.133	0.636853	0.935	-0.097	0.580823
BQ8897_RS10655	0.813	-0.299	0.264403	0.816	-0.294	0.448646	0.52	-0.942	8.142e-09	0.722	-0.47	0.00735541	0.679	-0.559	0.00176522	1.209	0.274	0.182057	0.555	-0.85	9.85863e-08	0.958	-0.062	0.998085	1.072	0.101	0.866138	1.057	0.08	0.838108	0.974	-0.038	0.996742	1.043	0.06	0.783999	0.982	-0.027	0.979039	0.919	-0.122	0.702662
BQ8897_RS10660	0.787	-0.346	0.332223	0.784	-0.351	0.509239	0.437	-1.195	8.50623e-09	0.666	-0.587	0.00841938	0.657	-0.607	0.00854954	1.175	0.233	0.407649	0.549	-0.865	2.21716e-05	0.982	-0.026	0.998085	1.047	0.066	0.905323	1.047	0.067	0.838108	0.947	-0.078	0.982005	1.028	0.04	0.83	0.976	-0.035	0.959159	0.915	-0.129	0.62008
BQ8897_RS10665	0.992	-0.012	0.970938	0.936	-0.095	0.779675	1.105	0.145	0.232365	1.195	0.257	0.0228367	0.898	-0.155	0.226724	0.932	-0.101	0.483385	0.982	-0.027	0.818243	1.11	0.151	0.745397	1.1	0.137	0.762875	0.954	-0.069	0.768733	1.064	0.089	0.96149	1.119	0.162	0.14842	1.08	0.111	0.712549	1.076	0.106	0.562347
BQ8897_RS10670	1.196	0.258	NA	0.971	-0.043	NA	1.052	0.073	0.846788	1.107	0.146	0.690281	1.241	0.312	0.374481	1.14	0.189	0.652182	1.845	0.884	0.000750474	0.874	-0.194	0.959989	0.948	-0.077	0.928565	1.224	0.292	0.395966	0.92	-0.12	0.982005	0.929	-0.106	0.701558	0.91	-0.136	NA	1.207	0.271	0.461567
BQ8897_RS10675	1.216	0.283	0.821236	0.949	-0.076	0.975375	2.415	1.272	0.0109313	0.869	-0.203	0.749581	2.192	1.132	0.0346211	0.865	-0.209	0.777129	2.077	1.055	0.0254415	1.009	0.012	0.998085	1.037	0.052	0.928565	1.077	0.107	0.757081	1.033	0.047	0.988775	0.992	-0.012	0.956969	0.967	-0.048	0.95251	0.921	-0.119	0.686759
BQ8897_RS10680	0.897	-0.157	0.370663	0.913	-0.132	0.641235	0.912	-0.133	0.254171	0.77	-0.376	0.000336826	1.108	0.148	0.226467	0.866	-0.207	0.091943	1.267	0.342	0.000496153	0.932	-0.101	0.841742	0.869	-0.202	0.33467	1.052	0.073	0.647654	0.917	-0.125	0.784918	0.757	-0.402	2.83033e-07	0.905	-0.143	0.477461	0.984	-0.024	0.892352
BQ8897_RS10685	0.943	-0.085	0.86763	0.953	-0.069	0.947223	0.899	-0.154	0.544383	0.995	-0.007	0.982723	0.73	-0.454	0.0510941	1.132	0.179	0.527959	0.733	-0.449	0.0270573	0.996	-0.006	0.999792	1.183	0.243	0.766435	0.921	-0.119	0.774421	1.012	0.017	1	1.132	0.179	0.400264	1.007	0.009	0.998618	0.865	-0.209	0.518204
BQ8897_RS10690	1.025	0.035	0.912311	1.046	0.066	0.886793	0.946	-0.08	0.584523	1.06	0.085	0.561727	0.819	-0.288	0.0260898	1.107	0.147	0.326932	0.706	-0.502	6.40218e-06	0.976	-0.035	0.998085	1.072	0.1	0.818808	0.894	-0.161	0.39229	1.004	0.005	1	1.064	0.09	0.529179	0.986	-0.021	0.975298	0.897	-0.157	0.416244
BQ8897_RS10695	0.944	-0.084	0.737085	0.949	-0.075	0.84801	1.012	0.017	0.909481	0.959	-0.06	0.670732	0.961	-0.058	0.713565	0.891	-0.166	0.227476	0.788	-0.344	0.00124235	0.952	-0.07	0.998085	0.881	-0.183	0.74876	0.893	-0.164	0.394708	0.903	-0.147	0.944582	0.808	-0.308	0.0143389	0.96	-0.06	0.910297	0.983	-0.025	0.926327
BQ8897_RS10700	0.724	-0.466	0.1132	1.068	0.095	0.905324	0.749	-0.417	0.0574986	1.135	0.182	0.465243	0.882	-0.181	0.505291	9.99	3.321	1.10839e-71	3.728	1.898	4.42028e-24	1.026	0.037	0.998085	0.905	-0.144	0.769517	0.899	-0.153	0.388261	0.93	-0.104	0.953937	1.013	0.019	0.897064	1.051	0.072	NA	0.983	-0.025	0.920128
BQ8897_RS10705	1.003	0.005	0.991071	1.003	0.004	0.997113	0.907	-0.14	0.558684	1.158	0.211	0.359251	1.061	0.085	0.75912	0.947	-0.079	0.791708	0.644	-0.635	0.000664115	1.015	0.022	0.998085	0.877	-0.189	0.840661	0.88	-0.184	0.768733	0.975	-0.036	1	0.748	-0.419	0.163644	1.025	0.036	0.985585	1.183	0.243	0.631726
BQ8897_RS10710	0.843	-0.246	0.460945	0.842	-0.248	0.620032	0.794	-0.332	0.0964588	0.974	-0.039	0.876833	0.776	-0.367	0.0804908	0.822	-0.284	0.211814	0.618	-0.695	7.55321e-05	1.191	0.252	0.657271	1.022	0.032	0.959779	0.933	-0.1	0.774421	1.049	0.068	0.984038	0.886	-0.174	0.323204	1.12	0.164	0.720443	1.063	0.088	0.778529
BQ8897_RS10715	0.909	-0.138	0.390323	0.95	-0.074	0.818554	0.621	-0.687	9.57157e-15	0.603	-0.73	2.24549e-16	0.742	-0.43	7.62575e-06	1.107	0.147	0.19982	1.016	0.022	0.825162	1.009	0.013	0.998085	1.007	0.01	0.962083	1.057	0.08	0.3068	0.971	-0.043	0.965114	0.976	-0.035	0.583099	0.987	-0.018	0.940559	0.971	-0.043	0.66266
BQ8897_RS10720	0.955	-0.066	0.800067	1.057	0.08	0.830768	1.061	0.086	0.499962	0.885	-0.177	0.131133	0.944	-0.083	0.560372	0.994	-0.008	0.970542	0.6	-0.737	1.29879e-13	1.03	0.043	0.998085	1.085	0.118	0.744828	1.01	0.014	0.941705	1.006	0.009	1	0.942	-0.087	0.310264	1.056	0.079	0.72416	1.002	0.003	0.987719
BQ8897_RS10725	2.488	1.315	1.11758e-45	1.11	0.15	0.577471	0.876	-0.191	0.0777953	0.901	-0.15	0.189674	1.211	0.277	0.0111086	1.174	0.231	0.0468077	1.072	0.1	0.33049	0.99	-0.015	0.998085	0.94	-0.089	0.771856	0.951	-0.073	0.553934	0.921	-0.119	0.726278	0.988	-0.018	0.84964	0.953	-0.07	0.742085	1.011	0.016	0.919149
BQ8897_RS10730	1.014	0.021	0.961335	1.075	0.105	0.843915	1.002	0.003	0.985848	0.939	-0.09	0.628554	0.86	-0.218	0.210755	0.903	-0.147	0.453889	0.964	-0.052	0.740953	0.994	-0.009	0.998085	1.031	0.044	0.915547	1.134	0.181	0.269608	0.991	-0.013	1	1.051	0.072	0.598837	1.046	0.065	0.883169	0.968	-0.047	0.83276
BQ8897_RS10735	0.947	-0.079	0.844027	1.066	0.092	0.875576	0.975	-0.036	0.866182	1.103	0.141	0.458309	0.861	-0.217	0.249621	0.876	-0.191	0.342633	1.262	0.335	0.0280687	0.941	-0.088	0.933413	0.928	-0.107	0.766435	1.073	0.102	0.457152	0.942	-0.086	0.946481	0.943	-0.084	0.37452	1.045	0.063	0.829821	0.996	-0.006	0.976653
BQ8897_RS10740	0.939	-0.091	0.822326	1.103	0.141	0.769304	0.916	-0.126	0.505313	1.153	0.205	0.252246	0.826	-0.275	0.12991	0.915	-0.128	0.554832	1.116	0.158	0.31975	1.05	0.07	0.941183	1.055	0.078	0.802858	1.149	0.201	0.0313649	0.964	-0.054	0.965979	1.015	0.022	0.829436	1.058	0.082	0.712771	0.962	-0.055	0.704401
BQ8897_RS10745	0.915	-0.129	0.769842	1.02	0.028	0.975375	0.906	-0.142	0.528642	1.138	0.186	0.398366	0.888	-0.171	0.476618	0.852	-0.231	0.32833	0.914	-0.129	0.502257	1.123	0.167	0.659345	0.959	-0.06	0.87682	1.189	0.25	0.0594454	0.952	-0.071	0.973347	0.937	-0.094	0.440084	1.114	0.156	0.600867	1.111	0.152	0.354186
BQ8897_RS10750	0.855	-0.226	0.483449	1.003	0.005	0.996984	0.648	-0.627	0.000492249	0.796	-0.329	0.0917927	0.714	-0.487	0.0123393	1.097	0.134	0.598026	0.916	-0.126	0.496378	0.955	-0.067	0.986659	1.004	0.006	0.988948	1.21	0.275	0.0275762	0.896	-0.159	0.776117	0.977	-0.034	0.801594	0.979	-0.031	NA	0.977	-0.033	0.882533
BQ8897_RS10755	0.902	-0.149	0.783988	1.035	0.05	0.970195	0.673	-0.571	0.0126257	0.98	-0.03	0.921481	0.723	-0.468	0.0620668	1.266	0.341	0.208657	0.922	-0.117	0.620575	1.27	0.345	0.675367	1.289	0.367	0.744828	1.402	0.487	0.0876919	1.114	0.156	0.965979	1.104	0.143	0.591147	1.181	0.24	NA	0.865	-0.209	0.605291
BQ8897_RS10760	0.906	-0.143	0.446756	0.985	-0.022	0.970195	1.131	0.178	0.119967	1.162	0.217	0.0531752	1.291	0.368	0.000802263	1.035	0.05	0.754647	1.447	0.533	6.32127e-08	0.994	-0.009	0.998085	0.91	-0.135	0.756722	0.995	-0.007	0.986898	0.973	-0.04	0.984038	0.942	-0.086	0.446025	1.055	0.077	0.814706	1.101	0.138	0.360149
BQ8897_RS10765	0.927	-0.11	0.845186	1.035	0.049	0.970195	1.14	0.189	0.482778	1.118	0.161	0.563442	1.216	0.282	0.301905	0.927	-0.109	0.747824	1.153	0.205	0.368094	0.912	-0.133	0.960475	0.737	-0.44	0.177071	0.877	-0.189	0.480587	0.817	-0.291	0.611655	0.713	-0.488	0.00239961	0.899	-0.154	0.759535	1.084	0.116	0.702007
BQ8897_RS10770	0.883	-0.18	0.477369	1.265	0.339	0.174411	2.873	1.522	7.75526e-32	1.852	0.889	3.85035e-11	1.8	0.848	9.6014e-10	0.98	-0.029	0.903391	0.858	-0.22	0.112815	1.002	0.003	0.999792	0.953	-0.07	0.840661	1.063	0.089	0.648772	1.054	0.076	0.965979	1.238	0.308	0.00277131	1.066	0.092	0.774104	1.165	0.22	0.125248
BQ8897_RS10775	0.847	-0.24	0.241994	1.344	0.427	0.0155269	2.745	1.457	2.49659e-33	1.858	0.894	8.44642e-13	1.849	0.887	3.69558e-12	1.017	0.024	0.915158	0.774	-0.369	0.00342026	0.997	-0.004	0.998624	1.008	0.012	0.977951	1.064	0.089	0.673026	1.008	0.012	1	1.245	0.316	0.00323736	1.03	0.043	0.930509	1.034	0.048	0.821762
BQ8897_RS10780	1.048	0.068	0.845186	1.016	0.022	0.975375	1.009	0.013	0.942007	0.851	-0.233	0.139947	0.945	-0.082	0.678316	1.222	0.29	0.0811602	1.347	0.43	0.00124888	1.129	0.175	0.790653	1.079	0.11	0.817991	1.054	0.076	0.781187	0.952	-0.071	0.982005	1.155	0.208	0.120879	0.971	-0.042	NA	0.976	-0.036	0.893822
BQ8897_RS10785	1.162	0.217	NA	1.201	0.265	NA	1.23	0.299	0.163523	1.291	0.368	0.088762	1.091	0.126	0.658905	1.124	0.169	0.557827	2.251	1.171	3.03865e-11	0.788	-0.345	0.704134	0.898	-0.155	0.840661	1.022	0.032	0.957479	0.921	-0.119	0.982005	0.785	-0.35	0.137569	0.949	-0.076	NA	0.888	-0.172	0.682763
BQ8897_RS10790	0.978	-0.032	0.941918	0.944	-0.083	0.893412	0.975	-0.036	0.866563	0.762	-0.391	0.0196874	0.946	-0.079	0.724913	1.13	0.177	0.398573	0.979	-0.03	0.863644	0.968	-0.047	0.998085	1.005	0.007	0.992923	1.042	0.059	0.883348	0.976	-0.036	0.996742	1.014	0.019	0.92848	1.001	0.001	0.999357	0.792	-0.336	0.152881
BQ8897_RS10795	1.072	0.1	0.835256	0.943	-0.085	0.905324	1.05	0.071	0.768353	1.36	0.443	0.01991	1.49	0.575	0.00284928	0.919	-0.122	0.645474	2.18	1.124	2.7625e-11	0.913	-0.131	0.941987	0.833	-0.264	0.741295	0.914	-0.13	0.636064	0.846	-0.241	0.74334	0.971	-0.042	0.827413	1.03	0.043	0.955453	1.003	0.004	0.991402
BQ8897_RS10800	1.012	0.017	0.955246	0.947	-0.078	0.831982	1.112	0.153	0.190167	1.391	0.476	3.64437e-06	1.46	0.546	1.8621e-07	1	0	1	2.31	1.208	3.10472e-37	0.962	-0.056	0.998085	0.938	-0.092	0.846706	0.89	-0.169	0.465069	0.954	-0.068	0.982005	1.114	0.155	0.326648	1.127	0.173	0.662372	1.015	0.021	0.948194
BQ8897_RS10805	1.108	0.149	0.482166	1.03	0.042	0.942771	1.141	0.19	0.13899	1.432	0.518	7.95492e-06	1.423	0.509	2.29513e-05	1.077	0.107	0.501936	2.062	1.044	3.11265e-22	1.09	0.125	0.891354	0.99	-0.014	0.975106	0.904	-0.146	0.406705	0.913	-0.131	0.944582	1.04	0.056	0.688135	1.121	0.165	0.600867	0.971	-0.042	0.848511
BQ8897_RS10810	1.269	0.344	0.496078	1.238	0.308	0.697305	1.416	0.501	0.0937726	1.607	0.684	0.018261	2.199	1.137	7.10211e-05	1.267	0.342	0.337295	3.087	1.626	2.9804e-10	1.048	0.068	0.998085	0.931	-0.103	0.894635	0.823	-0.281	0.399267	0.774	-0.37	0.639241	1.042	0.06	0.829612	1.179	0.238	NA	0.913	-0.131	0.751739
BQ8897_RS10815	0.985	-0.022	0.965439	0.968	-0.047	0.968808	1.343	0.426	0.0210781	1.181	0.24	0.233136	2.084	1.06	1.62218e-09	1.045	0.064	0.818543	2.935	1.553	1.90212e-21	1.116	0.158	0.986659	1.041	0.059	0.947942	0.992	-0.012	0.991579	0.885	-0.176	0.965979	1.351	0.434	0.0981232	1.298	0.376	0.585699	0.961	-0.058	0.913386
BQ8897_RS10820	1.055	0.077	0.788303	1.066	0.092	0.817179	1.16	0.214	0.0882226	1.393	0.478	4.15461e-05	1.044	0.062	0.70703	1.029	0.042	0.820273	1.148	0.199	0.0829442	0.994	-0.008	0.998085	1.144	0.195	0.744828	0.932	-0.101	0.689697	1.043	0.06	0.982005	1.095	0.13	0.36133	1.074	0.103	0.810841	0.939	-0.091	0.703415
BQ8897_RS10825	0.706	-0.503	NA	0.951	-0.072	NA	1.002	0.003	0.991123	0.535	-0.902	0.00269544	1.06	0.085	0.831755	0.852	-0.231	0.555562	0.902	-0.149	0.608823	1.072	0.1	0.998085	1.072	0.101	0.928565	1.664	0.735	0.0443064	1.254	0.327	0.946481	0.751	-0.414	0.225636	0.978	-0.032	NA	1.275	0.35	0.49973
BQ8897_RS10830	0.827	-0.273	0.33943	0.909	-0.138	0.814148	0.72	-0.474	0.00707579	0.8	-0.323	0.0833154	0.902	-0.149	0.509229	0.948	-0.077	0.768032	0.703	-0.509	0.00195496	0.989	-0.016	0.998085	0.908	-0.139	0.840661	1.118	0.161	0.701446	1	-0.001	1	0.796	-0.328	0.139886	0.983	-0.024	0.985585	1.296	0.374	0.212708
BQ8897_RS10835	0.651	-0.62	0.000332127	0.734	-0.446	0.0659506	0.576	-0.797	1.95125e-07	0.631	-0.663	2.43337e-05	0.63	-0.667	3.94807e-05	0.865	-0.208	0.296617	0.645	-0.632	2.21561e-05	0.956	-0.065	0.985839	1.048	0.067	0.835867	1.126	0.171	0.181155	1.039	0.055	0.975742	0.895	-0.16	0.107273	0.979	-0.031	0.941938	1.056	0.078	0.650957
BQ8897_RS10840	0.922	-0.117	0.788303	1.013	0.019	0.978191	0.746	-0.422	0.022292	0.803	-0.316	0.102097	0.954	-0.068	0.790516	1.131	0.178	0.447683	0.748	-0.419	0.0147621	1.045	0.064	0.998085	0.998	-0.004	0.993276	1.129	0.175	0.507819	1.027	0.038	0.995308	0.827	-0.275	0.0998255	0.995	-0.008	0.998618	1.065	0.09	0.772576
BQ8897_RS10845	0.738	-0.438	0.00315447	0.866	-0.207	0.511228	0.542	-0.883	2.89572e-13	0.502	-0.994	2.04396e-16	0.728	-0.459	0.000579039	1.036	0.051	0.79346	0.752	-0.411	0.000748151	0.93	-0.105	0.985839	0.918	-0.123	0.818808	1.134	0.181	0.454232	0.933	-0.099	0.973347	0.746	-0.424	0.00480255	0.896	-0.159	0.712771	0.979	-0.031	0.926327
BQ8897_RS10850	1.013	0.019	0.934433	0.933	-0.1	0.697305	0.984	-0.023	0.846788	1.112	0.153	0.118941	0.833	-0.263	0.00605401	0.857	-0.223	0.027545	0.924	-0.114	0.202032	0.951	-0.072	0.986659	0.923	-0.115	0.793104	0.888	-0.172	0.269608	1.007	0.01	1	0.943	-0.084	0.505547	0.949	-0.076	0.839685	1.045	0.064	0.765277
BQ8897_RS10855	0.99	-0.015	0.960089	0.995	-0.008	0.983912	0.751	-0.414	5.69583e-05	0.827	-0.273	0.0110617	0.881	-0.182	0.127772	1.124	0.168	0.181201	0.975	-0.036	0.744216	0.974	-0.039	0.998085	0.948	-0.078	0.814702	1.098	0.135	0.269018	0.983	-0.025	0.9892	0.982	-0.027	0.809832	0.953	-0.069	0.810841	0.926	-0.111	0.410798
BQ8897_RS10860	1.096	0.132	0.227851	1.083	0.115	0.512555	0.999	-0.002	0.984979	1.016	0.023	0.813775	1.079	0.11	0.187526	1.125	0.17	0.0366049	1.153	0.205	0.0025027	0.98	-0.029	0.998085	1.001	0.001	0.993276	0.993	-0.01	0.958214	0.926	-0.11	0.776117	0.989	-0.016	0.861446	0.986	-0.02	0.958469	0.955	-0.067	0.59858
BQ8897_RS10865	0.904	-0.145	0.346309	0.907	-0.141	0.560355	0.81	-0.305	0.00106516	0.855	-0.226	0.0200611	0.929	-0.106	0.352868	0.986	-0.021	0.895268	0.929	-0.105	0.257439	0.993	-0.011	0.998085	0.999	-0.001	0.993276	1.014	0.02	0.886771	0.962	-0.056	0.946481	0.95	-0.074	0.248895	0.995	-0.008	0.985585	1.02	0.028	0.808063
BQ8897_RS10870	1.142	0.192	0.395297	1.095	0.131	0.730253	0.969	-0.046	0.791421	1.107	0.146	0.346216	1.068	0.094	0.598872	1.109	0.149	0.38668	0.989	-0.016	0.913449	0.962	-0.055	0.941183	0.932	-0.101	0.744828	0.957	-0.064	0.542392	0.944	-0.083	0.864096	0.889	-0.169	0.00584957	0.929	-0.106	0.445315	0.977	-0.033	0.787756
BQ8897_RS10875	0.966	-0.051	0.675178	0.901	-0.151	0.1206	0.827	-0.274	1.41002e-06	0.938	-0.093	0.152736	0.883	-0.18	0.0037214	1.021	0.03	0.729357	0.811	-0.303	3.1962e-08	1.001	0.002	0.99859	1.027	0.038	0.82582	1.003	0.004	0.985472	1.012	0.018	0.984716	0.963	-0.055	0.31594	0.979	-0.031	0.853477	1.019	0.028	0.778529
BQ8897_RS10880	1.017	0.025	NA	1.18	0.239	NA	1.148	0.199	NA	1.198	0.26	0.82994	1.403	0.489	0.683711	0.478	-1.065	0.44158	1.606	0.683	0.426838	2.994	1.582	0.657271	1.703	0.768	0.822391	2.663	1.413	0.300473	1.956	0.968	0.946481	2.242	1.165	0.249777	1.73	0.791	NA	1.49	0.575	0.769631
BQ8897_RS10885	0.915	-0.129	0.844027	1.018	0.026	0.979749	0.941	-0.087	0.800643	1.175	0.232	0.461772	0.646	-0.63	0.0280668	0.742	-0.43	0.172556	0.382	-1.388	1.27915e-08	1.067	0.094	0.998085	0.911	-0.134	0.923446	0.911	-0.134	0.881552	1.006	0.009	1	0.658	-0.604	0.124344	0.955	-0.067	0.971938	0.883	-0.18	0.80228
BQ8897_RS10890	1.196	0.259	0.0401831	1.005	0.007	0.983912	0.908	-0.138	0.199098	1.1	0.138	0.205526	1.092	0.127	0.274503	1.076	0.106	0.402549	4.172	2.061	3.85876e-124	1.007	0.01	0.998085	0.939	-0.09	0.744828	1.111	0.152	0.0319137	0.953	-0.07	0.944582	0.95	-0.075	0.24675	1.03	0.043	0.831635	1.053	0.075	0.426839
BQ8897_RS10895	1.124	0.168	0.560238	0.936	-0.096	0.862643	0.776	-0.366	0.0195444	1.27	0.345	0.0294595	1.169	0.225	0.205525	1.206	0.27	0.132621	3.817	1.932	1.13662e-45	1.129	0.176	0.805761	0.996	-0.006	0.992923	1.039	0.055	0.853553	0.94	-0.089	0.972661	0.848	-0.239	0.082338	1.007	0.01	0.99051	0.934	-0.099	0.682763
BQ8897_RS10900	0.994	-0.009	0.967223	1.011	0.015	0.970195	1.047	0.066	0.46607	1.028	0.039	0.687079	0.861	-0.216	0.00797328	1.005	0.008	0.957188	0.931	-0.103	0.170229	1.05	0.07	0.692368	1.044	0.063	0.758084	0.968	-0.047	0.556381	1.021	0.03	0.973347	1.011	0.015	0.794899	1.057	0.079	0.445315	1.031	0.043	0.596157
BQ8897_RS10905	0.93	-0.105	0.712772	0.958	-0.061	0.904896	0.602	-0.733	7.95781e-09	0.769	-0.38	0.00521315	0.627	-0.673	4.85338e-07	1.156	0.209	0.193346	0.665	-0.589	2.16118e-06	1.012	0.017	0.998085	0.908	-0.139	0.793104	1.017	0.024	0.938927	0.894	-0.161	0.895751	0.718	-0.478	8.01371e-05	0.887	-0.173	0.625481	0.794	-0.333	0.042917
BQ8897_RS10910	1.142	0.191	0.41302	1.219	0.286	0.290536	1.174	0.231	0.113112	1.077	0.107	0.517829	1.136	0.184	0.252184	1.006	0.009	0.974798	1.096	0.132	0.332755	0.994	-0.008	0.998085	0.979	-0.031	0.91146	0.986	-0.02	0.90689	0.954	-0.068	0.946481	0.95	-0.074	0.343961	1.029	0.042	0.862492	0.981	-0.027	0.844934
BQ8897_RS10915	1.018	0.026	0.929443	1.03	0.043	0.935925	0.982	-0.026	0.864474	0.931	-0.103	0.452404	0.866	-0.207	0.113116	1.009	0.012	0.952489	0.722	-0.47	1.24373e-05	1.037	0.053	0.998085	1.145	0.195	0.740968	0.953	-0.07	0.774335	1.009	0.013	1	1.098	0.135	0.262221	1.058	0.081	0.829936	0.926	-0.111	0.564521
BQ8897_RS10920	0.994	-0.008	0.967223	1.009	0.013	0.970195	1.04	0.057	0.495559	0.896	-0.158	0.0306587	0.894	-0.162	0.0345085	0.965	-0.052	0.598026	0.715	-0.484	5.81707e-14	1.097	0.134	0.501492	1.044	0.062	0.802858	0.976	-0.036	0.787773	1.031	0.044	0.965979	1.115	0.157	0.0118551	1.087	0.12	0.356109	1.086	0.119	0.173423
BQ8897_RS10925	1.123	0.167	0.328076	1.05	0.07	0.845692	1.021	0.029	0.833769	1.215	0.281	0.00848915	0.937	-0.094	0.483923	1.132	0.179	0.145146	0.871	-0.199	0.0484318	1.039	0.056	0.843753	0.987	-0.019	0.912577	0.897	-0.156	0.00260095	0.979	-0.031	0.973347	0.976	-0.035	0.532632	0.987	-0.019	0.931862	0.995	-0.008	0.943295
BQ8897_RS10930	1.149	0.201	0.503592	1.144	0.194	0.669677	1.385	0.47	0.00492476	1.22	0.287	0.109039	1	0	0.99964	0.987	-0.019	0.949195	0.857	-0.223	0.170747	1.062	0.087	0.998085	0.914	-0.131	0.866363	0.789	-0.342	0.287021	0.91	-0.136	0.975742	0.736	-0.442	0.0541258	0.927	-0.11	0.90391	1.086	0.119	0.786598
BQ8897_RS10935	1.192	0.254	0.02203	1.158	0.211	0.1691	1.351	0.434	2.98533e-07	1.354	0.437	3.21424e-07	1.028	0.04	0.749618	1.07	0.097	0.392728	0.827	-0.274	0.00100538	1.138	0.186	0.608084	0.982	-0.026	0.942208	0.917	-0.125	0.401194	0.995	-0.007	1	0.932	-0.102	0.342445	1.055	0.078	0.810841	0.967	-0.049	0.794887
BQ8897_RS10940	1.712	0.775	NA	1.685	0.753	NA	1.475	0.561	NA	1.377	0.461	0.721386	2.614	1.386	0.217336	1.419	0.505	0.745382	3.485	1.801	0.0466437	0.443	-1.173	0.872533	0.719	-0.476	0.887027	0.601	-0.734	NA	0.73	-0.454	0.982005	0.578	-0.791	NA	0.754	-0.407	NA	0.472	-1.083	0.533281
BQ8897_RS10945	1.037	0.053	0.912311	0.983	-0.025	0.975375	1.185	0.245	0.207629	0.986	-0.02	0.930683	0.756	-0.404	0.0362925	0.69	-0.536	0.00542548	0.853	-0.23	0.184143	0.92	-0.12	0.986659	0.965	-0.051	0.940598	0.858	-0.221	0.433347	0.951	-0.072	0.984038	0.616	-0.7	3.65452e-05	0.799	-0.324	0.409376	0.744	-0.426	0.0719875
BQ8897_RS10950	1.046	0.065	0.866448	0.866	-0.208	0.625796	1.058	0.082	0.683656	1.011	0.015	0.943813	0.833	-0.263	0.15481	0.91	-0.136	0.5308	1.22	0.286	0.0646407	0.919	-0.122	0.969878	0.97	-0.045	0.940296	0.914	-0.13	0.657881	0.97	-0.044	0.990761	0.683	-0.551	0.000223531	0.891	-0.166	0.709842	0.934	-0.098	0.741878
BQ8897_RS10955	1.019	0.027	0.933741	0.916	-0.127	0.711656	1.009	0.013	0.935622	0.996	-0.005	0.977418	0.931	-0.102	0.524242	0.917	-0.126	0.436043	1.527	0.611	8.32868e-08	0.913	-0.131	0.786811	1.001	0.001	0.99692	0.971	-0.043	0.839447	0.993	-0.01	1	0.759	-0.397	8.09608e-06	0.924	-0.113	0.670808	0.969	-0.046	0.804988
BQ8897_RS10960	0.331	-1.593	NA	0.787	-0.346	NA	0.513	-0.963	NA	1.04	0.056	0.956265	0.701	-0.512	0.62765	0.372	-1.428	0.198798	2.055	1.039	0.120684	0.756	-0.404	0.985444	0.748	-0.419	0.830206	0.512	-0.965	0.2579	0.662	-0.595	0.946481	0.829	-0.27	0.683337	0.779	-0.36	NA	0.705	-0.505	0.622469
BQ8897_RS10965	0.856	-0.224	0.831013	1.583	0.663	0.479914	1.231	0.3	0.533526	0.932	-0.101	0.857498	1.113	0.155	0.788664	0.808	-0.307	0.589869	1.152	0.205	0.627599	1.28	0.356	0.657271	1.445	0.531	0.241874	0.663	-0.594	0.0253346	1.139	0.188	0.954206	1.536	0.619	0.00182964	1.137	0.185	NA	1.008	0.012	0.982558
BQ8897_RS10970	0.975	-0.036	0.954715	1.173	0.23	0.706298	1.171	0.228	0.359346	0.875	-0.193	0.463065	1.012	0.018	0.95669	0.857	-0.223	0.44158	1.724	0.786	0.000109732	1.055	0.077	0.998085	1.258	0.331	0.67998	0.771	-0.374	0.0957947	1.201	0.264	0.774	1.814	0.859	1.49761e-08	1.165	0.22	NA	0.881	-0.183	0.54941
BQ8897_RS10975	1.08	0.111	0.857351	1.236	0.305	0.673537	1.241	0.311	0.284489	0.954	-0.067	0.853902	1.196	0.258	0.431933	0.802	-0.319	0.350887	1.792	0.842	0.000527308	1.211	0.276	0.657271	1.108	0.148	0.817991	0.675	-0.566	0.00572877	1.255	0.327	0.565502	1.632	0.706	4.81846e-06	1.158	0.212	NA	0.925	-0.113	0.741878
BQ8897_RS10980	1.148	0.199	NA	1.653	0.725	NA	0.992	-0.012	0.984408	0.871	-0.2	0.744229	0.875	-0.193	0.775622	0.712	-0.489	0.447419	1.935	0.952	0.0294685	1.275	0.351	0.933413	1.348	0.431	0.766435	0.506	-0.984	0.0360712	1.074	0.102	0.988393	1.587	0.667	0.0479796	1.123	0.168	NA	0.977	-0.034	0.969838
BQ8897_RS10985	1.258	0.331	NA	1.32	0.401	NA	0.94	-0.089	0.917905	0.741	-0.433	0.613894	1.048	0.067	0.945659	0.578	-0.791	0.401356	1.639	0.713	0.266823	1.085	0.118	0.998085	1.257	0.33	0.840661	0.486	-1.042	0.164802	1.237	0.307	0.973347	1.496	0.581	0.251666	1.104	0.143	NA	1.056	0.079	0.944536
BQ8897_RS10990	0.845	-0.242	0.0321362	0.827	-0.274	0.0230377	0.508	-0.978	9.4672e-34	0.647	-0.629	3.08535e-14	0.574	-0.801	2.35512e-22	1.002	0.003	0.988475	0.622	-0.685	1.696e-17	0.952	-0.071	0.941183	0.973	-0.04	0.880778	0.986	-0.02	0.913478	0.943	-0.084	0.946481	0.799	-0.324	6.10087e-06	0.884	-0.178	0.253405	0.913	-0.131	0.242186
BQ8897_RS10995	0.867	-0.206	0.603892	0.963	-0.055	0.968808	0.68	-0.557	0.00765451	0.873	-0.196	0.421232	0.654	-0.612	0.00508739	0.701	-0.513	0.0259441	0.586	-0.771	6.90769e-05	0.963	-0.054	0.998085	1.176	0.234	0.758084	0.927	-0.109	0.774421	0.981	-0.028	1	1.102	0.14	0.481255	0.791	-0.338	0.356109	0.528	-0.923	9.41274e-08
BQ8897_RS11000	0.798	-0.325	0.0179209	0.904	-0.146	0.620736	0.489	-1.031	7.61219e-24	0.841	-0.249	0.030259	0.691	-0.533	1.91538e-06	0.92	-0.12	0.401356	0.467	-1.098	4.19724e-27	0.86	-0.217	0.728062	0.973	-0.04	0.94261	0.954	-0.068	0.839447	0.998	-0.003	1	1.158	0.212	0.183848	0.902	-0.149	0.725379	0.807	-0.31	0.134671
BQ8897_RS11005	0.787	-0.345	0.0290442	0.829	-0.27	0.259827	0.502	-0.995	1.05365e-17	0.804	-0.315	0.013332	0.716	-0.483	0.000170345	0.923	-0.116	0.482071	0.429	-1.221	2.83114e-25	0.903	-0.148	0.941183	0.949	-0.075	0.907875	0.897	-0.157	0.584353	0.991	-0.014	1	1.051	0.072	0.726994	0.911	-0.135	NA	0.855	-0.226	0.376705
BQ8897_RS11015	0.723	-0.468	0.0491838	1.051	0.071	0.923406	0.692	-0.531	0.00278231	0.676	-0.566	0.00229082	0.989	-0.016	0.953081	1.102	0.14	0.566407	1.019	0.027	0.88712	0.961	-0.058	0.998085	0.872	-0.197	0.795004	1.18	0.238	0.405281	0.883	-0.179	0.946481	1.364	0.448	0.0134503	0.935	-0.097	NA	0.902	-0.149	0.671501
BQ8897_RS11020	0.776	-0.367	0.172858	0.863	-0.212	0.676464	0.776	-0.366	0.0517659	0.808	-0.308	0.120892	0.947	-0.079	0.757943	0.924	-0.113	0.669345	0.869	-0.203	0.259058	0.833	-0.264	0.657271	1.093	0.129	0.817991	1.026	0.038	0.917071	1.033	0.047	0.984716	331.732	8.374	0	0.94	-0.09	0.866608	1.333	0.415	0.0259275
BQ8897_RS11025	0.942	-0.086	0.543714	0.919	-0.121	0.511228	0.954	-0.068	0.431723	1.135	0.182	0.0174132	0.901	-0.15	0.0751444	0.973	-0.039	0.731544	0.891	-0.167	0.0204911	0.924	-0.114	0.812504	0.946	-0.08	0.814702	0.904	-0.145	0.239598	1.005	0.007	1	12.02	3.587	0	0.958	-0.063	0.831635	1.031	0.044	0.795253
BQ8897_RS11030	0.935	-0.097	0.689385	0.921	-0.118	0.713466	0.972	-0.04	0.788497	1.09	0.124	0.35889	0.914	-0.129	0.361817	0.961	-0.057	0.741543	1.038	0.053	0.658695	0.941	-0.088	0.940502	1.015	0.021	0.947942	0.986	-0.02	0.927404	0.959	-0.06	0.973347	11.361	3.506	0	0.933	-0.099	0.709519	0.965	-0.051	0.775239
BQ8897_RS11035	0.965	-0.051	NA	1.191	0.253	NA	1.123	0.167	0.554178	0.983	-0.025	0.94031	1.075	0.104	0.764348	0.787	-0.345	0.308264	9.821	3.296	5.36343e-68	0.833	-0.264	0.971366	0.967	-0.049	0.971833	1.247	0.319	0.56544	1.168	0.224	0.965979	0.81	-0.304	0.410886	1.043	0.061	NA	0.812	-0.3	0.625094
BQ8897_RS11040	0.704	-0.505	NA	0.987	-0.019	NA	1.092	0.127	0.782978	0.776	-0.367	0.418391	0.925	-0.113	0.835655	0.851	-0.233	0.681857	9.571	3.259	2.14211e-28	1.129	0.176	0.998085	1.044	0.062	0.972288	1.055	0.077	0.94113	0.926	-0.111	0.994413	0.833	-0.264	0.602463	1.091	0.126	NA	0.704	-0.506	0.526096
BQ8897_RS11045	0.593	-0.753	NA	1.085	0.118	NA	0.963	-0.055	0.902991	0.708	-0.498	0.246544	0.703	-0.508	0.26446	0.458	-1.128	0.0206776	5.981	2.58	5.74418e-19	1.403	0.488	0.940184	1.327	0.408	0.818808	1.853	0.89	0.160834	1.686	0.753	0.74334	1.4	0.485	0.357849	1.631	0.706	NA	1.335	0.417	0.646888
BQ8897_RS11050	0.915	-0.128	0.856181	0.748	-0.419	0.610052	0.595	-0.75	0.0151939	0.567	-0.819	0.011947	0.654	-0.612	0.0804908	1.178	0.237	0.560231	15.587	3.962	6.32727e-61	0.973	-0.039	0.998085	1.019	0.027	0.983433	1.063	0.088	0.904275	0.831	-0.267	0.954467	1.445	0.531	0.0752632	1.063	0.089	NA	0.854	-0.227	0.698561
BQ8897_RS11055	0.994	-0.009	0.987874	0.971	-0.042	NA	0.658	-0.604	0.00593592	0.697	-0.52	0.0292132	0.903	-0.147	0.624803	1.385	0.47	0.0527331	9.055	3.179	3.90145e-81	0.948	-0.078	0.998085	0.995	-0.007	0.993276	0.977	-0.034	0.96862	0.936	-0.096	0.984716	1.053	0.075	0.841908	0.951	-0.073	NA	0.795	-0.331	0.518204
BQ8897_RS11060	1.729	0.79	6.19713e-09	0.985	-0.022	0.975375	0.855	-0.226	0.130472	1.315	0.395	0.00497088	1.205	0.269	0.0823693	1.271	0.346	0.0243138	0.845	-0.242	0.0712255	0.959	-0.061	0.995175	0.913	-0.132	0.766435	0.918	-0.124	0.46238	0.937	-0.094	0.954206	0.704	-0.506	1.23739e-07	0.894	-0.161	0.558818	0.969	-0.045	0.822367
BQ8897_RS11065	1.357	0.441	0.00315447	0.917	-0.125	0.736407	0.817	-0.291	0.0311171	1.183	0.242	0.0819183	1.109	0.149	0.348335	1.217	0.283	0.0568604	0.929	-0.107	0.416026	0.917	-0.124	0.858455	1.047	0.066	0.858034	0.974	-0.038	0.883348	1.005	0.008	1	0.895	-0.16	0.163644	0.963	-0.055	0.902292	0.956	-0.064	0.761637
BQ8897_RS11070	0.963	-0.054	0.879482	1.042	0.059	0.922039	0.519	-0.947	2.76924e-12	0.696	-0.522	0.000283114	0.757	-0.402	0.00844	1.223	0.29	0.0819416	0.729	-0.457	0.000783345	0.984	-0.024	0.998085	1.053	0.074	0.776528	1.074	0.103	0.284364	0.998	-0.003	1	0.952	-0.072	0.333508	0.987	-0.018	0.959159	0.965	-0.051	0.675985
BQ8897_RS11075	0.981	-0.028	0.970938	1.022	0.031	0.976667	0.513	-0.964	0.000200614	0.771	-0.376	0.198177	0.679	-0.56	0.0533255	1.004	0.005	0.996431	0.505	-0.986	6.0629e-05	0.947	-0.078	0.998085	0.858	-0.221	0.80425	0.92	-0.121	0.819404	0.91	-0.135	0.980576	0.678	-0.561	0.0194713	0.869	-0.202	0.774609	1.075	0.104	0.819336
BQ8897_RS11080	1.113	0.154	0.608435	1.195	0.257	0.481246	0.948	-0.077	0.692837	0.952	-0.072	0.722073	1.4	0.485	0.00265479	1.349	0.432	0.0123208	1.029	0.042	0.804784	0.95	-0.075	0.998085	0.865	-0.209	0.767521	0.791	-0.338	0.124945	0.865	-0.21	0.895751	0.879	-0.186	0.306747	0.924	-0.114	NA	0.734	-0.446	0.0384079
BQ8897_RS11085	0.949	-0.076	0.831013	0.978	-0.032	0.970195	0.875	-0.193	0.202771	0.793	-0.335	0.0192876	1.306	0.385	0.00781334	1.324	0.405	0.00708374	1.088	0.122	0.37619	1.09	0.124	0.954383	0.975	-0.037	0.944557	1.021	0.031	0.930759	0.9	-0.152	0.946481	1.087	0.12	0.475809	1.052	0.073	0.90391	0.926	-0.112	0.682763
BQ8897_RS11090	1.023	0.033	0.934433	1.292	0.37	0.1691	1.243	0.314	0.0435682	1.337	0.419	0.0068776	1.557	0.639	2.98678e-05	1.471	0.557	0.000551436	2.619	1.389	6.80046e-26	1.056	0.079	0.998085	1.043	0.061	0.911953	0.979	-0.03	0.93545	0.992	-0.012	1	1.118	0.16	0.323204	1.076	0.106	NA	0.864	-0.212	0.376705
BQ8897_RS11095	0.978	-0.032	NA	0.953	-0.069	NA	0.555	-0.849	0.000618805	1.53	0.613	0.0105298	0.836	-0.258	0.401903	0.958	-0.062	0.880986	0.525	-0.931	0.000163225	0.831	-0.266	0.941183	0.841	-0.249	0.814702	0.73	-0.454	0.265918	0.876	-0.192	0.965979	0.697	-0.52	0.0734616	0.936	-0.096	NA	0.898	-0.155	0.778529
BQ8897_RS11100	0.724	-0.466	0.100568	0.72	-0.474	0.197965	0.607	-0.719	0.000365608	0.662	-0.595	0.0041764	0.539	-0.891	1.91342e-05	0.87	-0.201	0.452532	0.549	-0.866	6.04217e-06	1.056	0.078	0.998085	1.066	0.092	0.845345	0.988	-0.018	0.966561	0.995	-0.007	1	0.892	-0.166	0.28469	0.942	-0.087	NA	0.772	-0.373	0.0438238
BQ8897_RS11105	1.054	0.076	NA	1.139	0.188	NA	1.214	0.279	0.593912	0.894	-0.162	0.787644	1.349	0.431	0.431375	1.15	0.201	0.768221	2.394	1.26	0.00133488	0.966	-0.05	0.998085	0.939	-0.09	0.959779	1.188	0.248	0.786542	0.838	-0.255	0.975742	1.269	0.344	0.46837	1.109	0.149	NA	0.867	-0.206	0.816969
BQ8897_RS11110	1.353	0.436	NA	0.974	-0.038	NA	1.578	0.658	0.238007	0.992	-0.012	0.988943	1.409	0.495	0.455124	0.886	-0.174	0.847769	1.972	0.98	0.0436717	1.549	0.631	0.933413	1.036	0.052	0.983433	1.289	0.366	0.78195	1.069	0.097	1	1.253	0.325	0.66518	1.047	0.066	NA	1.491	0.576	0.597763
BQ8897_RS11120	1.178	0.236	NA	1.02	0.028	NA	1.304	0.383	0.337369	1.238	0.308	0.474668	1.09	0.125	0.811042	0.994	-0.009	0.995829	2.207	1.142	0.000453377	0.855	-0.225	0.975829	1.027	0.039	0.975106	0.975	-0.037	0.966561	0.936	-0.096	0.984716	0.946	-0.08	0.834739	0.895	-0.159	NA	0.869	-0.203	0.72961
BQ8897_RS11125	1.027	0.039	NA	0.867	-0.206	NA	1.179	0.238	0.342621	1.281	0.358	0.145535	1.121	0.165	0.591355	1.007	0.01	0.987071	2.537	1.343	7.42918e-12	0.944	-0.083	0.998085	1.085	0.117	0.879489	0.996	-0.006	0.995337	1.053	0.074	0.984716	1.021	0.03	0.909463	0.968	-0.047	NA	0.998	-0.002	0.997769
BQ8897_RS11130	0.476	-1.07	NA	0.551	-0.859	NA	0.725	-0.463	0.34073	0.627	-0.672	0.179063	0.838	-0.255	0.673517	0.594	-0.751	0.186238	1.657	0.728	0.0654069	0.35	-1.516	0.244248	1.022	0.031	0.988134	1.16	0.214	0.839447	1.072	0.1	0.996742	1.063	0.088	0.884455	0.96	-0.059	NA	0.833	-0.264	0.791151
BQ8897_RS11135	1.265	0.34	0.475847	1.025	0.035	NA	1.341	0.423	0.140473	1.289	0.367	0.224032	1.566	0.647	0.0255228	1.189	0.25	0.494861	2.938	1.555	9.13183e-11	1.044	0.063	0.998085	1.048	0.068	0.928565	1.031	0.044	0.926815	1.127	0.173	0.954206	1.188	0.249	0.225655	1.115	0.157	NA	1.042	0.059	0.88663
BQ8897_RS11140	1.233	0.302	NA	0.918	-0.123	NA	1.287	0.364	0.267323	1.219	0.286	0.424768	1.198	0.26	0.510061	0.853	-0.229	0.621521	2.329	1.22	5.08986e-06	1.024	0.035	0.998085	0.945	-0.082	0.942011	1.029	0.042	0.956199	1.046	0.065	0.996742	1.205	0.269	0.379967	1.195	0.257	NA	1.112	0.153	0.787756
BQ8897_RS11145	1.474	0.56	NA	1.835	0.876	NA	1.018	0.026	NA	1.063	0.088	0.936117	2.122	1.086	0.221681	1.703	0.768	0.465769	3.395	1.763	0.0107408	0.617	-0.697	0.985839	0.632	-0.661	0.841908	0.739	-0.436	0.840465	1.921	0.942	0.946481	0.805	-0.313	0.794899	0.644	-0.636	NA	1.47	0.556	0.752709
BQ8897_RS11150	1.205	0.269	NA	0.889	-0.17	NA	1.202	0.265	0.678315	1.209	0.274	0.687043	1.562	0.643	0.301905	0.984	-0.023	0.988475	3.185	1.671	0.000233127	0.602	-0.733	0.933413	0.772	-0.374	0.879489	0.987	-0.019	0.995228	0.654	-0.612	0.954206	1.142	0.192	0.81912	0.947	-0.078	NA	0.733	-0.449	0.73911
BQ8897_RS11155	0.893	-0.164	NA	1.039	0.056	NA	0.837	-0.258	0.733218	0.893	-0.164	0.848692	1.065	0.091	0.921326	0.711	-0.493	0.598026	2.981	1.576	0.00227315	2.378	1.25	0.705561	1.097	0.133	0.971833	1.261	0.335	0.87317	1.205	0.269	0.986153	1.888	0.917	0.3262	1.366	0.45	NA	1.088	0.121	0.955483
BQ8897_RS11160	0.804	-0.315	NA	0.674	-0.569	NA	1.297	0.376	0.662006	0.516	-0.954	0.282145	1.198	0.26	0.79964	0.984	-0.023	0.992699	1.855	0.891	0.190051	0.844	-0.245	0.998085	0.753	-0.409	0.840661	0.635	-0.656	0.517932	0.659	-0.602	0.946481	0.879	-0.186	0.794899	0.944	-0.083	NA	0.834	-0.262	0.819336
BQ8897_RS11165	0.844	-0.245	NA	0.834	-0.263	NA	1.105	0.144	0.796931	0.895	-0.161	0.787644	1.021	0.03	0.963795	0.746	-0.422	0.50766	1.712	0.776	0.0587194	1.094	0.13	0.998085	1.386	0.471	0.804052	1.191	0.252	0.825496	1.258	0.331	0.972661	1.444	0.53	0.323987	1.588	0.667	NA	1.427	0.513	0.556125
BQ8897_RS11170	0.918	-0.124	NA	0.818	-0.29	NA	1.397	0.483	0.244567	1.07	0.098	0.860039	1.198	0.261	0.625383	0.647	-0.629	0.257057	1.983	0.987	0.00508255	1.247	0.319	0.969878	1.119	0.162	0.912577	0.774	-0.37	0.639307	1.244	0.315	0.965114	1.416	0.501	0.23414	1.289	0.366	NA	1.321	0.401	0.568433
BQ8897_RS11175	0.925	-0.113	NA	0.869	-0.202	NA	1.328	0.41	0.282844	1.044	0.062	0.897382	1.334	0.416	0.320279	0.824	-0.279	0.589894	1.706	0.77	0.0179772	1.036	0.051	0.998085	1.204	0.267	0.817991	1.097	0.134	0.851852	1.175	0.232	0.965979	1.29	0.367	0.268199	1.144	0.194	NA	1.037	0.052	0.944536
BQ8897_RS11180	1.459	0.545	NA	0.888	-0.171	NA	1.318	0.399	0.204528	1.028	0.04	0.921481	1.25	0.322	0.373699	0.952	-0.071	0.891992	1.86	0.895	0.000757219	1.117	0.16	0.998085	1.224	0.292	0.804052	0.982	-0.026	0.982631	1.183	0.242	0.963079	1.259	0.332	0.308799	1.349	0.432	NA	1.194	0.256	0.647549
BQ8897_RS11185	0.662	-0.595	NA	0.904	-0.145	NA	1.2	0.264	0.611478	0.998	-0.003	0.996552	1.058	0.082	0.903415	0.846	-0.242	0.728958	1.638	0.712	0.080857	1.162	0.217	0.998085	1.146	0.196	0.91146	1.022	0.032	0.986898	1.12	0.164	0.984716	1.283	0.359	0.468175	0.981	-0.027	NA	1.102	0.14	0.883011
BQ8897_RS11190	0.742	-0.43	NA	0.924	-0.114	NA	1.4	0.485	0.354371	1.051	0.071	0.917057	1.295	0.372	0.557404	0.538	-0.895	0.20983	1.957	0.968	0.0270033	1.535	0.618	0.940184	1.701	0.766	0.771856	1.385	0.47	0.717026	1.198	0.261	0.984038	1.575	0.655	0.329407	1.153	0.206	NA	0.978	-0.033	0.984741
BQ8897_RS11195	1.07	0.098	0.693619	0.982	-0.026	0.970195	0.848	-0.237	0.0563897	1.136	0.184	0.157003	0.89	-0.168	0.230652	1.195	0.257	0.0589929	1.218	0.285	0.011493	0.975	-0.037	0.998085	0.908	-0.14	0.762875	0.872	-0.198	0.170105	0.879	-0.186	0.639241	0.8	-0.322	0.0020521	0.87	-0.201	0.372149	0.994	-0.009	0.974359
BQ8897_RS11200	1.017	0.025	0.943238	0.903	-0.147	0.67964	0.834	-0.262	0.0498713	1.064	0.09	0.566368	0.862	-0.215	0.141783	1.15	0.202	0.188314	1.633	0.708	1.53278e-09	1.024	0.034	0.998085	1.017	0.024	0.949615	0.998	-0.003	0.994032	1.011	0.016	1	1	0	0.998781	0.989	-0.016	0.979763	1.018	0.025	0.912565
BQ8897_RS11205	0.992	-0.012	0.974955	0.933	-0.1	0.831982	0.898	-0.156	0.309437	1.081	0.113	0.490146	0.947	-0.079	0.674208	1.113	0.155	0.373532	2.094	1.066	3.98321e-18	0.959	-0.06	0.998085	1.01	0.014	0.975106	0.988	-0.018	0.948725	0.986	-0.02	1	1.014	0.021	0.886918	0.995	-0.007	0.997257	0.972	-0.041	0.853887
BQ8897_RS11210	1.107	0.146	0.101867	1.071	0.1	0.55196	1.383	0.467	7.78673e-15	0.964	-0.053	0.490373	1.055	0.077	0.322657	1.023	0.032	0.735329	1.019	0.027	0.690692	1.049	0.069	0.940502	1.033	0.047	0.841908	0.964	-0.053	0.717961	1.004	0.005	1	1.072	0.1	0.193662	1.082	0.113	0.525275	1.034	0.048	0.721155
BQ8897_RS11215	0.966	-0.049	0.934433	0.934	-0.099	0.917795	1.063	0.088	0.769187	1.038	0.053	0.865794	1.086	0.119	0.712219	0.735	-0.443	0.104818	1.072	0.1	0.676683	1.006	0.009	0.99914	0.849	-0.236	0.804052	0.898	-0.156	0.7702	0.937	-0.094	0.984716	0.842	-0.249	0.356417	0.933	-0.1	0.927004	1.527	0.61	0.0520247
BQ8897_RS11220	0.974	-0.037	0.86207	0.945	-0.081	0.76737	1.115	0.157	0.102568	1.118	0.16	0.097477	0.967	-0.048	0.702945	0.86	-0.217	0.0312743	1.133	0.18	0.0383484	0.988	-0.018	0.998085	0.981	-0.028	0.909316	0.928	-0.108	0.21629	1	0	1	0.961	-0.058	0.416902	0.976	-0.034	0.89146	1.093	0.129	0.145929
BQ8897_RS11225	0.898	-0.155	0.71092	0.862	-0.214	0.697305	0.975	-0.036	0.887014	1.046	0.064	0.801304	0.838	-0.255	0.26465	0.896	-0.159	0.542206	1.035	0.05	0.810544	0.913	-0.131	0.93336	0.978	-0.032	0.943687	0.859	-0.219	0.205812	0.918	-0.123	0.946481	0.948	-0.078	0.601455	0.927	-0.11	0.774104	0.959	-0.061	0.803071
BQ8897_RS11230	1.092	0.127	0.340414	0.999	-0.002	0.997113	1.109	0.149	0.0816246	1.235	0.304	0.000156741	0.963	-0.055	0.620733	0.906	-0.142	0.137786	0.992	-0.012	0.891959	0.922	-0.117	0.657271	0.961	-0.058	0.819991	0.876	-0.191	0.0244341	1	0.001	1	0.903	-0.148	0.0458499	0.944	-0.083	0.680701	1.042	0.06	0.650319
BQ8897_RS11235	1.02	0.028	0.895304	1.014	0.019	0.970195	1.177	0.235	0.00416149	0.925	-0.112	0.220196	0.92	-0.121	0.205816	0.857	-0.222	0.0136411	1.153	0.206	0.0081994	0.991	-0.012	0.998085	0.956	-0.065	0.832613	0.969	-0.046	0.824066	0.973	-0.04	0.984038	0.919	-0.121	0.215399	1.008	0.012	0.982611	1.05	0.071	0.671501
BQ8897_RS11240	1.354	0.437	0.0365898	1.045	0.064	0.925321	0.983	-0.024	0.908363	0.86	-0.217	0.23015	1.06	0.085	0.70703	0.948	-0.077	0.747824	1.121	0.165	0.306207	0.966	-0.049	0.998085	1.051	0.072	0.822391	0.845	-0.243	0.0244341	0.991	-0.013	1	1.065	0.09	0.37539	0.983	-0.025	0.959159	0.88	-0.185	0.150595
BQ8897_RS11245	1.172	0.229	0.116436	0.917	-0.125	0.657696	0.927	-0.109	0.359271	0.775	-0.367	0.000396632	1.038	0.054	0.708758	0.799	-0.324	0.00388709	0.888	-0.171	0.0913336	0.981	-0.028	0.998085	0.943	-0.084	0.814702	0.889	-0.17	0.18814	1.025	0.036	0.984716	1.002	0.003	0.982248	1.042	0.06	0.852419	1.13	0.177	0.185022
BQ8897_RS11250	1.044	0.062	0.847914	0.985	-0.022	0.975049	0.879	-0.187	0.206621	0.754	-0.408	0.00252688	0.668	-0.582	1.76515e-05	0.854	-0.228	0.149484	1	0	0.99958	1.131	0.178	0.579306	1.136	0.184	0.552554	1.165	0.221	0.0359407	1.004	0.005	1	1.01	0.014	0.900849	1.079	0.11	0.637717	0.974	-0.038	0.821762
BQ8897_RS11255	1.107	0.146	0.821236	1.015	0.021	0.982519	0.939	-0.091	0.782978	0.848	-0.238	0.430584	0.739	-0.435	0.133891	0.73	-0.454	0.130314	1.045	0.063	0.816668	1.07	0.098	0.998085	0.902	-0.148	0.830206	1.086	0.119	0.780269	0.909	-0.138	0.965979	0.797	-0.327	0.120186	1.03	0.043	0.962904	1.228	0.296	0.325826
BQ8897_RS11260	1.831	0.872	2.53653e-06	0.967	-0.048	0.968808	2.156	1.109	9.6956e-11	1.633	0.707	8.48579e-05	3.091	1.628	7.36591e-22	1.131	0.178	0.454506	9.045	3.177	5.45602e-85	0.901	-0.15	0.941183	0.893	-0.164	0.801155	1.401	0.487	0.00615584	0.89	-0.168	0.946481	0.805	-0.313	0.060175	0.962	-0.056	0.939631	0.96	-0.058	0.853887
BQ8897_RS11265	2.704	1.435	1.6484e-12	1.148	0.2	0.754304	3.155	1.658	3.64484e-17	1.687	0.754	0.000362258	5.185	2.374	2.069e-34	1.243	0.314	0.22562	8.536	3.094	1.50426e-59	0.803	-0.316	0.841742	0.728	-0.458	0.744828	1.272	0.347	0.405673	0.699	-0.517	0.565502	0.594	-0.752	0.00499565	0.748	-0.42	0.551304	0.807	-0.309	0.493
BQ8897_RS11270	1.158	0.212	0.276916	1.211	0.276	0.23578	1.275	0.35	0.00502042	1.288	0.365	0.00376848	1.18	0.239	0.0872994	0.945	-0.081	0.650869	1.214	0.28	0.0187605	1.018	0.026	0.998085	1.047	0.067	0.836812	1.01	0.015	0.948298	1.046	0.065	0.969023	1.076	0.105	0.317533	1.04	0.057	0.859936	1.041	0.058	0.751739
BQ8897_RS11275	0.992	-0.012	0.970938	1.042	0.06	0.891329	1.2	0.263	0.0199538	1.11	0.151	0.224694	1.073	0.102	0.472794	0.841	-0.25	0.0502307	1.168	0.225	0.0348816	0.965	-0.051	0.998085	0.924	-0.114	0.802858	0.965	-0.052	0.839447	0.938	-0.093	0.963314	0.968	-0.047	0.748455	1.002	0.004	0.998618	1.124	0.169	0.333824
BQ8897_RS11280	0.869	-0.203	0.360704	0.89	-0.168	0.638796	0.976	-0.035	0.843866	0.994	-0.009	0.959633	0.864	-0.211	0.170408	0.719	-0.476	0.000733854	0.738	-0.438	0.000510697	0.995	-0.007	0.998624	0.885	-0.176	0.802858	0.934	-0.098	0.795988	0.982	-0.026	1	0.868	-0.204	0.295387	1	0.001	0.999357	1.165	0.221	0.431942
BQ8897_RS11285	0.897	-0.157	0.496078	0.912	-0.133	0.708276	0.905	-0.144	0.322365	0.991	-0.013	0.938189	0.756	-0.404	0.00263529	0.837	-0.257	0.0852784	0.682	-0.552	4.13207e-06	1.045	0.063	0.940502	1.105	0.143	0.517129	0.958	-0.062	0.595848	1.025	0.035	0.982005	0.957	-0.063	0.401856	0.982	-0.027	0.930482	0.948	-0.077	0.493
BQ8897_RS11290	0.997	-0.005	0.980297	0.959	-0.061	0.828116	0.845	-0.243	0.00276879	1.071	0.098	0.286772	0.926	-0.111	0.245304	1.128	0.174	0.0605404	0.971	-0.043	0.614451	0.908	-0.139	0.657271	0.996	-0.006	0.986571	0.982	-0.027	0.886771	0.964	-0.054	0.965979	1.049	0.069	0.42578	0.971	-0.043	0.889914	0.983	-0.025	0.875331
BQ8897_RS11295	0.933	-0.1	0.712365	0.967	-0.048	0.930932	0.753	-0.41	0.00107363	1.028	0.04	0.813775	0.804	-0.316	0.0205876	1.095	0.131	0.423318	0.817	-0.292	0.0156202	0.954	-0.067	0.998085	1.066	0.092	0.864597	0.981	-0.028	0.94113	0.924	-0.115	0.965979	0.976	-0.035	0.861613	0.936	-0.096	0.858668	0.77	-0.377	0.0650284
BQ8897_RS11300	0.716	-0.481	0.0365898	0.727	-0.46	0.117762	0.559	-0.838	1.03081e-06	0.567	-0.819	2.45268e-06	0.62	-0.691	0.000157824	0.877	-0.189	0.413189	0.704	-0.506	0.0026227	1.014	0.02	0.998085	1.126	0.171	0.744828	1.057	0.081	0.739749	0.965	-0.051	0.984038	0.944	-0.083	0.529179	0.981	-0.028	0.959159	0.889	-0.169	0.328937
BQ8897_RS11305	0.837	-0.257	0.100568	0.931	-0.104	0.755972	0.709	-0.495	5.44693e-06	0.747	-0.42	0.000169448	0.729	-0.457	7.07946e-05	1.005	0.007	0.974798	0.86	-0.218	0.0442632	1.016	0.023	0.998085	1.014	0.019	0.955695	1.037	0.053	0.788147	0.933	-0.101	0.946481	0.902	-0.148	0.128976	0.944	-0.083	0.774104	0.891	-0.166	0.208505
BQ8897_RS11310	1.003	0.004	0.987923	1.044	0.062	0.872802	1.288	0.365	0.000466046	0.777	-0.364	0.000557778	1.321	0.402	0.000199664	0.777	-0.365	0.00108854	0.931	-0.103	0.3264	0.945	-0.081	0.807596	0.888	-0.172	0.111876	1.002	0.003	0.992014	0.91	-0.136	0.393019	0.907	-0.14	0.0230483	1.001	0.001	0.998618	0.993	-0.01	0.944536
BQ8897_RS11315	0.926	-0.111	0.605704	1.055	0.077	0.843915	1.171	0.228	0.0504233	0.776	-0.366	0.00118889	1.129	0.174	0.175874	0.705	-0.505	9.14017e-06	0.927	-0.109	0.328138	0.914	-0.13	0.933413	0.927	-0.109	0.817991	0.939	-0.09	0.748234	0.917	-0.125	0.946481	0.853	-0.23	0.0888281	0.893	-0.164	0.636853	0.813	-0.299	0.0833452
BQ8897_RS11320	1.002	0.003	0.990749	0.972	-0.041	0.901337	0.98	-0.03	0.794377	1.495	0.581	2.14556e-12	0.978	-0.032	0.799272	0.972	-0.042	0.749293	0.848	-0.237	0.00424162	1.029	0.041	0.998085	0.965	-0.051	0.877548	0.889	-0.17	0.167269	0.984	-0.023	0.994413	0.897	-0.156	0.107246	0.979	-0.03	0.941938	0.982	-0.026	0.890857
BQ8897_RS11325	1.083	0.114	0.688887	1.104	0.142	0.706298	0.711	-0.493	0.00026851	1.059	0.082	0.628687	0.784	-0.35	0.0174828	0.96	-0.059	0.775381	0.86	-0.218	0.101022	1.037	0.052	0.998085	0.955	-0.066	0.863196	0.899	-0.153	0.356101	0.955	-0.066	0.975742	0.814	-0.298	0.006364	0.95	-0.073	0.842095	1.031	0.044	0.834577
BQ8897_RS11330	1.004	0.006	0.978844	0.949	-0.075	0.75344	0.648	-0.627	2.29463e-17	0.875	-0.193	0.0188417	0.689	-0.538	4.4785e-12	0.939	-0.091	0.374225	0.703	-0.509	5.27996e-12	0.973	-0.039	0.998085	1.085	0.118	0.813216	0.961	-0.057	0.839447	1.077	0.107	0.962498	1.067	0.094	0.529179	0.995	-0.008	0.997257	0.927	-0.109	0.64086
BQ8897_RS11335	0.794	-0.332	0.105432	0.947	-0.078	0.891329	0.73	-0.453	0.00178504	0.63	-0.666	5.85041e-06	0.833	-0.264	0.113928	0.913	-0.131	0.509105	0.6	-0.737	1.29035e-07	1.04	0.057	0.998085	0.986	-0.02	0.971833	1.064	0.089	0.764162	1.026	0.037	0.993561	0.938	-0.092	0.5549	1.017	0.024	NA	1.041	0.058	0.822592
BQ8897_RS11340	0.958	-0.062	0.890094	0.958	-0.062	0.94315	0.551	-0.861	3.37711e-07	0.479	-1.06	2.98717e-10	0.767	-0.382	0.0481691	1.471	0.557	0.0031101	10.819	3.436	4.75782e-108	1.105	0.144	0.969878	1.124	0.168	0.814702	1.07	0.097	0.811337	1.053	0.074	0.984038	1.456	0.542	0.00253945	1.183	0.242	0.636853	1.002	0.002	0.996909
BQ8897_RS11345	1.071	0.099	0.853896	1.1	0.138	0.861019	0.625	-0.679	0.00208102	0.527	-0.924	2.43337e-05	0.786	-0.347	0.172761	1.498	0.583	0.0158652	17.992	4.169	3.45637e-101	1.064	0.089	0.998085	1.156	0.209	0.762875	0.971	-0.043	0.913478	0.993	-0.011	1	1.28	0.356	0.027424	1.155	0.208	NA	0.907	-0.14	0.630463
BQ8897_RS11350	0.915	-0.128	0.793001	0.962	-0.056	0.966991	0.577	-0.794	6.05514e-05	0.502	-0.994	4.10571e-07	0.721	-0.471	0.0323224	1.151	0.203	0.439293	14.132	3.821	1.1979e-100	1.242	0.312	0.510897	1.156	0.209	0.74876	1.068	0.095	0.768733	1.09	0.125	0.961117	1.357	0.441	0.00198718	1.212	0.277	0.372149	1.111	0.151	0.553454
BQ8897_RS11355	0.94	-0.089	0.868491	0.946	-0.081	0.941772	0.633	-0.66	0.00343199	0.522	-0.937	2.43337e-05	0.657	-0.606	0.0114765	1.143	0.192	0.524578	16.471	4.042	2.20552e-90	1.074	0.104	0.998085	1.184	0.244	0.77325	0.973	-0.039	0.937108	1.104	0.143	0.965979	1.422	0.508	0.0131126	1.218	0.285	0.614265	0.893	-0.164	0.660432
BQ8897_RS11360	0.82	-0.287	0.413864	0.808	-0.308	0.558537	0.536	-0.9	5.44693e-06	0.44	-1.183	1.62238e-09	0.588	-0.767	0.00026438	1.028	0.04	0.905754	14.38	3.846	2.96503e-99	1.25	0.322	0.657271	1.301	0.38	0.686368	0.968	-0.047	0.925204	1.077	0.107	0.982005	1.399	0.484	0.0183236	1.272	0.347	0.445315	0.958	-0.061	0.885244
BQ8897_RS11365	0.946	-0.081	0.64669	0.959	-0.06	0.843915	1.05	0.07	0.495713	1.162	0.217	0.0143307	0.98	-0.03	0.810484	1.011	0.015	0.920379	1.429	0.515	8.14361e-11	0.966	-0.049	0.941987	0.909	-0.137	0.304172	0.91	-0.136	0.0504177	0.912	-0.132	0.348666	0.911	-0.134	0.0196625	0.999	-0.002	0.998618	1.019	0.027	0.806036
BQ8897_RS11370	0.938	-0.092	0.822659	1.022	0.032	0.970195	1.187	0.248	0.158066	1.079	0.11	0.584055	1.204	0.268	0.147258	0.902	-0.149	0.493005	2.776	1.473	4.10377e-24	1.01	0.014	0.998085	1.005	0.007	0.983433	1.032	0.045	0.818162	0.985	-0.022	0.994413	0.839	-0.254	0.00327452	0.989	-0.016	0.971938	0.961	-0.058	0.730093
BQ8897_RS11375	0.913	-0.131	0.570537	0.976	-0.036	0.95924	0.934	-0.098	0.49396	1.042	0.059	0.701109	0.77	-0.377	0.00286153	0.828	-0.273	0.0469533	0.711	-0.493	1.23908e-05	0.995	-0.008	0.998085	1.091	0.125	0.744828	0.953	-0.07	0.645318	1.03	0.043	0.982005	1.019	0.028	0.791561	0.964	-0.053	0.850231	0.923	-0.115	0.360855
BQ8897_RS11380	0.83	-0.268	0.279525	0.871	-0.199	0.641235	0.771	-0.375	0.0215219	0.767	-0.382	0.0196874	0.691	-0.533	0.0012048	0.857	-0.223	0.255034	0.66	-0.599	5.38406e-05	1.016	0.022	0.998085	1.037	0.052	0.832295	1.016	0.023	0.890911	0.991	-0.013	1	1.021	0.03	0.742713	1.025	0.036	0.902292	0.978	-0.032	0.819336
BQ8897_RS11385	0.944	-0.083	0.825115	0.927	-0.11	0.828116	0.781	-0.357	0.0181475	0.858	-0.22	0.176516	0.799	-0.324	0.0449272	1.061	0.086	0.687991	0.651	-0.619	6.50078e-06	0.937	-0.093	0.998085	1.13	0.177	0.802858	1.027	0.038	0.928218	1.055	0.077	0.984038	1.167	0.223	0.245435	1.001	0.001	0.999357	0.857	-0.222	0.428632
BQ8897_RS11390	1.03	0.042	0.942204	1.143	0.193	0.769304	1.403	0.488	0.0292128	1.43	0.516	0.0211374	1.011	0.016	0.960423	1.108	0.149	0.631558	0.932	-0.101	0.657063	1.276	0.352	0.882869	0.897	-0.157	0.890183	0.991	-0.014	0.992477	0.902	-0.149	0.982005	0.611	-0.712	0.0278479	1.099	0.136	0.92091	0.858	-0.22	0.711368
BQ8897_RS11395	1.164	0.219	0.593859	1.08	0.111	0.893412	1.302	0.381	0.0906044	1.448	0.534	0.0144255	1.022	0.032	0.922025	1.283	0.359	0.161365	0.933	-0.101	0.655354	1.488	0.573	0.657271	1.555	0.637	0.65952	1.181	0.24	0.728297	1.169	0.225	0.965979	0.841	-0.25	0.515827	1.361	0.444	NA	0.892	-0.166	0.795253
BQ8897_RS11400	0.662	-0.594	NA	0.52	-0.943	NA	0.884	-0.178	0.839168	0.496	-1.012	0.211659	1.151	0.203	0.831755	0.415	-1.27	0.172903	1.507	0.591	0.36082	1.358	0.441	0.998085	0.98	-0.029	0.993276	1.739	0.799	0.600301	0.889	-0.169	1	0.867	-0.205	0.861613	1.065	0.091	NA	0.864	-0.212	0.915335
BQ8897_RS11405	1.022	0.032	0.957239	1.205	0.269	0.620032	0.962	-0.056	0.836787	0.978	-0.031	0.911273	0.993	-0.01	0.973169	1.147	0.197	0.458862	0.77	-0.378	0.054689	1.186	0.247	0.745397	0.999	-0.002	0.996152	1.034	0.049	0.907889	0.955	-0.066	0.984716	0.799	-0.325	0.072078	0.989	-0.016	0.98709	0.949	-0.076	0.821762
BQ8897_RS11410	3.963	1.987	1.01304e-90	1.021	0.03	0.967332	0.794	-0.332	0.00240875	0.791	-0.338	0.00227176	1.516	0.601	2.56575e-08	1.186	0.247	0.0469026	1.233	0.302	0.00360937	0.979	-0.031	0.998085	0.963	-0.054	0.804052	1.016	0.023	0.863901	0.939	-0.09	0.74334	0.897	-0.157	0.00512809	0.953	-0.069	0.655558	1.12	0.164	0.0187032
BQ8897_RS11415	1.342	0.424	0.0248164	0.935	-0.097	0.850777	1	0	0.999481	0.742	-0.43	0.00489665	1.175	0.232	0.178353	0.907	-0.141	0.47686	1.74	0.799	6.8487e-09	0.95	-0.074	0.986659	1.003	0.005	0.992923	0.999	-0.001	0.996614	0.959	-0.06	0.982005	0.98	-0.03	0.843495	0.987	-0.018	0.979039	0.93	-0.105	0.614806
BQ8897_RS11420	0.836	-0.259	0.504623	0.966	-0.049	0.970195	0.751	-0.413	0.0664296	1.033	0.047	0.870412	0.576	-0.796	0.000471151	0.869	-0.203	0.481919	0.497	-1.01	9.7657e-07	0.945	-0.081	0.998085	1.049	0.07	0.917662	0.758	-0.399	0.0963383	0.953	-0.07	0.984716	0.947	-0.078	0.729361	0.89	-0.168	NA	0.868	-0.204	0.52218
BQ8897_RS11425	1.458	0.544	NA	0.772	-0.373	NA	1.238	0.308	0.497119	2.565	1.359	0.000283114	2.933	1.552	4.70461e-05	2.285	1.192	0.00365398	1.703	0.768	0.0359132	1.104	0.143	0.995175	1.181	0.24	0.804052	0.794	-0.333	0.377357	1.489	0.575	0.321826	4.227	2.08	2.78885e-23	1.193	0.255	NA	1.25	0.322	0.399156
BQ8897_RS11430	0.972	-0.041	NA	1.18	0.239	NA	1.248	0.319	0.522766	0.934	-0.098	0.87219	1.484	0.569	0.261536	1.098	0.135	0.854115	4.556	2.188	1.30243e-09	1.088	0.122	0.998085	0.814	-0.297	0.849242	1.082	0.114	0.913478	0.865	-0.21	0.982005	0.949	-0.075	0.893267	1.111	0.152	NA	0.887	-0.173	0.847957
BQ8897_RS11435	2.27	1.183	NA	1.047	0.066	NA	2.508	1.326	NA	1.518	0.602	0.813776	2.024	1.017	0.692016	1.392	0.478	0.88606	3.188	1.672	0.348046	1.386	0.471	0.998085	0.611	-0.711	0.87882	0.171	-2.55	NA	0.841	-0.249	0.999675	0.733	-0.449	NA	0.712	-0.49	NA	0.444	-1.17	0.636916
BQ8897_RS11440	0.923	-0.115	NA	0.804	-0.315	NA	1.009	0.012	0.963782	0.718	-0.477	0.0463424	1.083	0.115	0.70703	0.739	-0.436	0.11216	1.337	0.419	0.040979	1.092	0.127	0.998085	1.058	0.081	0.928565	1.277	0.352	0.286241	1.064	0.089	0.984716	0.996	-0.006	0.984142	1.069	0.097	NA	1.135	0.182	0.671501
BQ8897_RS11445	1.03	0.043	0.832733	1.007	0.01	0.976633	1.242	0.313	3.73801e-05	0.887	-0.173	0.0344759	0.87	-0.202	0.0165926	0.999	-0.002	0.994714	0.695	-0.525	3.78168e-13	1.06	0.084	0.995582	1.165	0.221	0.744828	1.028	0.04	0.911026	1.118	0.161	0.946481	1.238	0.308	0.0392701	1.082	0.114	0.813353	1.079	0.109	0.682763
BQ8897_RS11450	0.913	-0.131	0.659612	0.948	-0.077	0.891329	1.143	0.192	0.233655	0.769	-0.38	0.0113032	0.783	-0.353	0.0261933	0.915	-0.128	0.513305	0.652	-0.617	6.19959e-06	0.952	-0.071	0.998085	1.19	0.251	0.77325	1.043	0.06	0.911248	1.213	0.279	0.895751	1.392	0.477	0.0346641	1.131	0.178	0.810841	1.075	0.104	0.807793
BQ8897_RS11455	0.921	-0.119	NA	2.456	1.296	NA	0.719	-0.476	NA	0.948	-0.078	0.985491	2.398	1.262	0.70314	1.203	0.267	0.952489	4.061	2.022	0.37619	0.649	-0.624	0.998085	1.898	0.924	0.928602	1.504	0.589	NA	1.278	0.354	1	1.322	0.403	NA	0.34	-1.557	NA	0.942	-0.087	0.990715
BQ8897_RS11460	0.305	-1.715	NA	0.52	-0.943	NA	0.424	-1.237	NA	0.319	-1.648	0.163117	1.318	0.399	0.723	0.604	-0.728	0.588035	7.164	2.841	2.20106e-05	1.524	0.608	0.998085	0.3	-1.737	0.804052	1.503	0.588	NA	0.722	-0.469	0.988393	0.695	-0.525	NA	0.89	-0.168	NA	0.864	-0.211	0.955306
BQ8897_RS11465	0.958	-0.063	0.900907	0.79	-0.34	NA	1.012	0.017	0.941172	0.721	-0.471	0.0191918	0.995	-0.008	0.979724	0.754	-0.407	0.0785933	1.204	0.267	0.136037	1.02	0.029	0.998085	0.984	-0.024	0.976414	1.163	0.218	0.526197	1.065	0.091	0.984038	1.071	0.099	0.692217	1.039	0.055	NA	1.312	0.392	0.171854
BQ8897_RS11470	0.838	-0.254	0.659612	1.068	0.095	0.947194	1.405	0.491	0.105349	1.021	0.029	0.937818	0.84	-0.252	0.492572	1.092	0.127	0.766775	1.169	0.226	0.429448	0.897	-0.157	0.998085	1.078	0.108	0.912577	0.846	-0.242	0.63539	1.096	0.133	0.982005	1.082	0.114	0.74769	0.951	-0.072	0.959159	0.579	-0.789	0.0217817
BQ8897_RS11475	0.954	-0.067	0.836182	1.058	0.081	0.852281	1.88	0.911	3.49958e-15	0.936	-0.096	0.528942	1.486	0.571	6.11098e-06	0.717	-0.48	0.000303997	1.91	0.934	1.95915e-16	0.954	-0.068	0.998085	1.025	0.035	0.939167	1.118	0.161	0.381761	0.974	-0.038	0.984716	1.025	0.035	0.821782	1.01	0.014	0.985585	1.055	0.077	0.73813
BQ8897_RS11480	0.81	-0.304	0.379873	0.87	-0.2	0.733816	1.614	0.69	0.000683495	0.807	-0.31	0.171961	1.173	0.231	0.356384	0.657	-0.605	0.00730956	1.979	0.985	2.1487e-07	0.931	-0.104	0.995175	1.106	0.146	0.818808	1.111	0.152	0.643854	0.942	-0.086	0.982005	1.032	0.046	0.843495	0.967	-0.048	0.959159	0.998	-0.002	0.996909
BQ8897_RS11485	1.003	0.004	0.991071	1.007	0.01	0.986745	1.86	0.896	1.67054e-06	0.923	-0.116	0.630889	1.639	0.713	0.00034863	0.731	-0.452	0.0396635	2.232	1.159	8.02919e-11	0.96	-0.059	0.998085	1.059	0.083	0.881813	1.109	0.149	0.589179	0.931	-0.103	0.973347	0.939	-0.091	0.635362	0.958	-0.061	0.931862	0.9	-0.152	0.584335
BQ8897_RS11490	0.943	-0.085	0.836727	0.975	-0.037	0.970195	1.248	0.319	0.0484163	0.828	-0.272	0.121624	1.06	0.084	0.70703	0.797	-0.327	0.0905922	1.363	0.447	0.00242387	0.951	-0.072	0.998085	1.054	0.076	0.885991	1.125	0.169	0.482236	0.959	-0.061	0.984038	1.034	0.048	0.794899	0.997	-0.005	NA	1.074	0.102	0.711642
BQ8897_RS11495	0.887	-0.173	0.469353	0.851	-0.233	0.442391	0.753	-0.409	0.00210365	0.883	-0.179	0.234245	1.027	0.038	0.842325	1.182	0.242	0.122489	0.494	-1.017	1.02495e-15	0.86	-0.218	0.657271	0.825	-0.277	0.585327	0.931	-0.104	0.699123	0.89	-0.168	0.895751	0.819	-0.288	0.0342634	0.836	-0.258	NA	0.901	-0.151	0.508546
BQ8897_RS11500	3.335	1.738	NA	2.521	1.334	NA	3.159	1.66	NA	0.969	-0.045	0.988943	3.368	1.752	0.443257	0.641	-0.642	0.845067	27.118	4.761	0.00185072	0.474	-1.077	0.998085	0.952	-0.071	0.993276	2.472	1.305	NA	3.564	1.833	0.961117	1.832	0.873	NA	2.525	1.336	NA	4.949	2.307	0.526336
BQ8897_RS11505	1.209	0.274	0.787025	1.066	0.093	0.970195	1.747	0.805	0.0635507	0.977	-0.034	0.953996	2.289	1.195	0.00598556	1.154	0.207	0.737129	2.414	1.272	0.00103491	0.81	-0.303	0.579306	0.894	-0.161	0.793104	1.103	0.141	0.575205	1.054	0.077	0.982005	1.05	0.07	0.694977	0.925	-0.113	NA	1.087	0.12	0.654815
BQ8897_RS11510	1	0	NA	1	0	NA	1.245	0.316	NA	3.323	1.733	0.852674	1	0	1	1	0	1	1	0	1	2.983	1.577	0.998085	1.817	0.862	0.944547	3.917	1.97	NA	5.245	2.391	0.965979	1	0	NA	1.602	0.68	NA	1	0	1
BQ8897_RS11515	0.825	-0.277	NA	0.932	-0.102	NA	0.813	-0.299	0.693018	0.582	-0.78	0.311072	1.201	0.264	0.755285	0.851	-0.234	0.815912	1.812	0.858	0.128328	0.56	-0.835	0.808678	0.532	-0.91	0.74876	0.956	-0.065	0.968699	0.653	-0.614	0.946481	0.523	-0.935	0.143161	0.827	-0.274	NA	0.443	-1.173	0.219915
BQ8897_RS11520	0.932	-0.101	NA	0.87	-0.2	NA	0.537	-0.897	NA	0.109	-3.193	0.12694	1.472	0.557	0.799202	1.38	0.465	0.851688	0.388	-1.368	0.45232	2.654	1.408	0.986659	1.626	0.702	0.928602	1.661	0.732	NA	2.218	1.149	0.982005	2.214	1.147	NA	3.46	1.791	NA	3.032	1.6	0.682342
BQ8897_RS11525	1.041	0.058	0.916741	0.857	-0.222	NA	0.993	-0.01	0.969735	0.689	-0.537	0.0200611	0.943	-0.084	0.787434	0.717	-0.48	0.0677509	1.132	0.179	0.405712	0.894	-0.162	0.985839	0.955	-0.067	0.939452	1.176	0.234	0.538256	1.103	0.141	0.973347	1.019	0.028	0.922711	1.074	0.103	NA	1.058	0.081	0.859215
BQ8897_RS11530	0.949	-0.075	NA	0.772	-0.373	NA	0.939	-0.091	0.730827	0.639	-0.646	0.00443709	0.936	-0.095	0.753019	0.74	-0.434	0.100094	1.221	0.287	0.158798	0.989	-0.016	0.998085	1.012	0.018	0.986571	1.19	0.25	0.530894	1.152	0.204	0.954467	0.961	-0.057	0.854404	0.972	-0.04	NA	1.031	0.045	0.93617
BQ8897_RS11535	0.278	-1.845	NA	0.324	-1.627	NA	0.461	-1.117	NA	0.561	-0.833	0.876687	1.515	0.599	0.919364	0.713	-0.488	0.942924	0.536	-0.899	0.832356	0.466	-1.101	0.998085	0.312	-1.679	0.82582	0.51	-0.972	NA	0.413	-1.275	0.975742	0.327	-1.614	NA	0.274	-1.87	NA	0.91	-0.137	0.977654
BQ8897_RS11540	1.155	0.208	0.0365898	1.059	0.082	0.704868	0.938	-0.093	0.283042	1.102	0.14	0.090615	1.091	0.125	0.157493	1.074	0.103	0.292029	0.973	-0.039	0.632858	1.014	0.019	0.998085	0.962	-0.057	0.861929	1.036	0.051	0.803001	0.919	-0.122	0.875133	0.974	-0.039	0.744861	0.943	-0.085	0.774104	1.033	0.047	0.796639
BQ8897_RS11545	0.928	-0.108	NA	0.817	-0.291	NA	1.036	0.052	0.846788	0.734	-0.447	0.0488576	0.964	-0.052	0.863345	0.904	-0.146	0.632289	1.278	0.354	0.0701792	1.038	0.054	0.998085	0.922	-0.116	0.904768	1.144	0.194	0.684035	0.993	-0.011	1	1.06	0.084	0.783999	1.07	0.097	NA	1.113	0.155	0.741798
BQ8897_RS11550	0.72	-0.474	NA	1.237	0.307	NA	0.907	-0.141	NA	1.286	0.363	0.876687	2.578	1.366	0.52473	0.181	-2.464	0.342629	0.984	-0.023	0.991569	0.49	-1.03	0.998085	1.091	0.126	0.990348	0.451	-1.15	NA	3.058	1.612	0.965155	1.04	0.056	NA	1.243	0.314	NA	2.422	1.276	0.751739
BQ8897_RS11555	1.032	0.046	0.920968	0.834	-0.261	NA	1.062	0.087	0.6889	0.759	-0.399	0.0422728	1.022	0.032	0.909216	0.778	-0.362	0.109024	1.168	0.224	0.198327	0.808	-0.307	0.675367	0.909	-0.138	0.83831	1.065	0.091	0.836788	0.885	-0.175	0.954206	0.882	-0.181	0.397278	0.937	-0.094	NA	0.896	-0.159	0.660302
BQ8897_RS11560	0.784	-0.351	NA	0.992	-0.011	NA	0.81	-0.303	0.519986	1.008	0.011	0.98719	1.192	0.253	0.637479	1.7	0.766	0.0914735	1.498	0.583	0.123611	0.768	-0.381	0.940502	1.117	0.159	0.91146	1.064	0.089	0.923399	0.855	-0.227	0.975742	0.815	-0.296	0.507145	0.807	-0.309	NA	0.854	-0.228	0.77196
BQ8897_RS11565	0.887	-0.174	NA	0.733	-0.448	NA	0.703	-0.507	0.148662	1.085	0.118	0.779507	1.223	0.291	0.47579	0.72	-0.473	0.261948	0.771	-0.376	0.248398	1.06	0.084	0.998085	1.051	0.072	0.949615	1.286	0.363	0.465069	1.114	0.156	0.982005	0.948	-0.077	0.84964	1.062	0.086	NA	1.386	0.471	0.309314
BQ8897_RS11570	0.883	-0.18	0.659517	0.851	-0.234	NA	0.941	-0.088	0.72205	0.746	-0.423	0.0488576	0.886	-0.175	0.50023	0.733	-0.449	0.0641587	1.158	0.211	0.274379	0.841	-0.25	0.932443	1.012	0.017	0.986621	1.209	0.274	0.456538	1.033	0.046	0.999718	1.084	0.116	0.682392	1.098	0.135	NA	1.065	0.091	0.843607
BQ8897_RS11575	1.902	0.927	NA	1.813	0.858	NA	2.334	1.223	NA	4.069	2.025	0.422756	2.451	1.294	0.674208	0.615	-0.7	0.854416	9.395	3.232	0.105842	0.338	-1.563	0.971366	0.599	-0.739	0.916596	0.73	-0.455	NA	0.804	-0.315	1	0.914	-0.13	NA	0.51	-0.971	NA	1.195	0.258	0.949083
BQ8897_RS11580	0.779	-0.36	NA	0.888	-0.172	NA	1.126	0.172	0.735568	0.968	-0.047	0.932427	0.842	-0.248	0.676151	0.77	-0.377	0.531678	0.978	-0.032	0.944651	1.356	0.439	0.933413	1.3	0.379	0.815125	1.187	0.247	0.792727	1.161	0.215	0.982005	1.403	0.489	0.291165	1.243	0.314	NA	0.709	-0.496	0.555876
BQ8897_RS11585	1.818	0.863	NA	1	0	NA	6.231	2.639	NA	5.288	2.403	0.403144	3.545	1.826	0.593592	11.531	3.527	0.220053	13.286	3.732	0.100152	0.202	-2.305	0.997223	0.378	-1.405	0.926731	0.968	-0.047	NA	0.398	-1.331	0.984716	0.144	-2.799	NA	0.465	-1.104	NA	0.403	-1.312	0.876059
BQ8897_RS11590	1.135	0.183	NA	0.914	-0.129	NA	1.161	0.215	0.309925	0.778	-0.362	0.100372	1.078	0.108	0.692016	0.799	-0.324	0.206207	1.378	0.463	0.0106741	0.947	-0.078	0.998085	1.068	0.095	0.91146	1.142	0.192	0.658472	0.972	-0.041	1	1.143	0.193	0.447498	1.115	0.157	NA	1.122	0.167	0.699273
BQ8897_RS11595	1.226	0.294	NA	0.938	-0.093	NA	1.262	0.336	0.150286	0.823	-0.281	0.282036	1.191	0.252	0.349952	0.814	-0.297	0.319965	1.544	0.626	0.00208817	0.938	-0.093	0.998085	1.068	0.095	0.911784	1.271	0.346	0.300473	1.14	0.189	0.962498	1.102	0.14	0.601455	1.083	0.115	NA	1.236	0.306	0.399156
BQ8897_RS11600			NA			NA			NA			NA			NA			NA			NA	1	0	1	1.831	0.872	0.975106	1	0	NA	1	0	1	1	0	NA	1.627	0.702	NA	1	0	1
BQ8897_Srn004	0.767	-0.383	NA	1.147	0.197	NA	1.593	0.671	0.337529	0.671	-0.575	0.487542	1.093	0.128	0.896765	0.427	-1.227	0.189958	0.876	-0.191	0.787039	1.67	0.74	0.93336	1.784	0.835	0.77325	1.686	0.754	0.525759	1.162	0.216	0.988393	1.107	0.147	0.874972	1.253	0.326	NA	1.131	0.177	0.912376
BQ8897_Srn009	1.067	0.093	0.844027	1.1	0.137	0.828116	1.323	0.404	0.03338	0.832	-0.266	0.194023	1.083	0.115	0.646547	0.943	-0.084	0.759091	0.95	-0.074	0.699817	1.041	0.058	0.998085	0.871	-0.199	0.82582	0.958	-0.062	0.920797	0.979	-0.031	1	0.857	-0.222	0.457872	1.04	0.057	0.962904	1.216	0.282	0.531313
BQ8897_Srn015	3.189	1.673	NA	1.126	0.171	NA	1.471	0.557	0.230342	0.862	-0.214	0.706129	1.368	0.452	0.39196	0.839	-0.253	0.706134	0.983	-0.025	0.956389	1.067	0.093	0.998085	1.313	0.393	0.818808	1.092	0.127	0.913478	1.387	0.472	0.946481	0.658	-0.603	0.258637	0.618	-0.695	NA	0.526	-0.927	0.223381
BQ8897_Srn016	0.751	-0.413	NA	0.953	-0.069	NA	0.712	-0.49	0.227874	1.049	0.07	0.887433	1.003	0.004	0.996476	1.194	0.256	0.624095	0.858	-0.222	0.562733	1.221	0.288	0.975829	1.463	0.549	0.74876	0.86	-0.218	0.803001	1.116	0.159	0.984038	1.203	0.266	0.546174	1.098	0.134	NA	1.015	0.021	0.982962
BQ8897_Srn017	0.887	-0.174	NA	1.064	0.089	NA	1.445	0.531	0.151812	1.643	0.716	0.0471957	1.799	0.847	0.0221338	0.971	-0.042	0.949195	2.11	1.077	0.000714454	0.741	-0.433	0.941183	0.943	-0.085	0.963523	1.079	0.109	0.925373	1.228	0.297	0.973347	1.105	0.144	0.812812	1.085	0.118	NA	2.021	1.015	0.107539
BQ8897_Srn021	1.026	0.036	NA	0.995	-0.008	NA	1.839	0.879	NA	0.921	-0.119	0.921215	2.6	1.379	0.124851	0.455	-1.136	0.4207	1.58	0.66	0.424188	1.424	0.51	0.986659	0.94	-0.09	0.977951	1.473	0.559	0.727646	1.044	0.062	1	0.506	-0.983	0.299898	0.838	-0.255	NA	0.463	-1.111	0.477772
BQ8897_Srn024	1.161	0.215	0.634395	1.228	0.296	NA	0.541	-0.887	0.000115783	0.956	-0.064	0.839517	0.748	-0.42	0.113928	1.091	0.126	0.708655	0.322	-1.637	2.14551e-12	0.747	-0.421	0.841742	0.887	-0.173	0.887027	0.842	-0.248	0.73282	0.784	-0.351	0.946481	0.734	-0.447	0.225932	0.754	-0.406	NA	0.428	-1.223	0.0031626
BQ8897_Srn036	2.074	1.053	NA	0.828	-0.272	NA	2.798	1.484	NA	1.09	0.124	0.954715	2.225	1.154	0.532621	5.816	2.54	0.101179	3.043	1.606	0.23437	1.886	0.915	0.998085	1.167	0.223	0.976067	0.707	-0.5	NA	1.596	0.675	0.984716	0.632	-0.663	NA	0.658	-0.604	NA	1.194	0.256	0.955264
BQ8897_Srn037	0.587	-0.769	NA	0.849	-0.236	NA	0.846	-0.241	0.688099	0.618	-0.694	0.224694	0.571	-0.808	0.176517	0.835	-0.26	0.729776	1.161	0.216	0.663818	2.091	1.064	0.657271	1.294	0.371	0.869804	1.316	0.396	0.774421	1.502	0.587	0.946481	0.948	-0.076	0.926886	1.319	0.399	NA	0.968	-0.048	0.976653
BQ8897_Srn039	1.015	0.021	0.923659	1.069	0.096	0.700581	1.201	0.265	0.00320949	1.255	0.328	0.000239547	0.951	-0.072	0.538171	1.017	0.024	0.870326	1.665	0.736	1.62483e-19	0.988	-0.017	0.998085	0.893	-0.163	0.77325	0.913	-0.131	0.589179	0.911	-0.135	0.946481	0.8	-0.321	0.0240501	0.925	-0.113	0.810841	0.9	-0.152	0.526096
BQ8897_Srn046	0.923	-0.115	0.844027	0.946	-0.08	0.942771	0.801	-0.32	0.19813	1.574	0.654	0.00416069	0.782	-0.355	0.171222	1.504	0.589	0.0174985	0.828	-0.273	0.219708	1.501	0.586	0.692238	1.235	0.304	0.822391	1.016	0.023	0.989351	1.182	0.241	0.975742	0.936	-0.095	0.852836	1.267	0.341	0.774104	0.948	-0.077	0.928852
BQ8897_Srn051	1.106	0.145	0.659517	1.21	0.275	0.453181	1.197	0.259	0.136697	2.134	1.094	5.49676e-13	1.049	0.07	0.759395	1.057	0.079	0.741543	0.894	-0.161	0.31975	0.891	-0.167	0.985839	0.818	-0.291	0.77325	0.669	-0.581	0.0586592	0.721	-0.471	0.565502	0.445	-1.17	3.0728e-07	0.728	-0.458	0.39338	0.682	-0.551	0.104749
BQ8897_Srn070	3.862	1.95	NA	0.884	-0.178	NA	0.959	-0.061	0.922081	0.35	-1.517	0.00871496	0.967	-0.049	0.945693	0.772	-0.374	0.604198	0.434	-1.204	0.0198306	0.861	-0.216	0.998085	0.885	-0.177	0.928565	0.619	-0.692	0.442514	0.587	-0.769	0.843036	0.613	-0.707	0.235561	0.659	-0.602	NA	0.614	-0.705	0.457119
BQ8897_Srn071	1.19	0.251	0.34223	1.069	0.096	0.86885	0.799	-0.324	0.0569281	0.838	-0.255	0.153833	0.987	-0.018	0.938715	1.044	0.062	0.803223	1.095	0.131	0.422749	0.943	-0.085	0.998085	0.925	-0.113	0.879489	1.084	0.116	0.802823	1	0	1	0.879	-0.186	0.445517	1.001	0.002	NA	1.059	0.083	0.843607
BQ8897_Srn073	0.722	-0.47	0.222255	0.91	-0.136	0.891329	0.664	-0.591	0.0227169	1.159	0.213	0.483186	1.216	0.282	0.359659	0.652	-0.617	0.0281953	3.602	1.849	8.80581e-16	1.088	0.122	0.998085	1.043	0.06	0.942816	0.939	-0.09	0.864876	1.165	0.221	0.946481	2.13	1.091	1.53561e-07	1.227	0.295	0.636853	0.991	-0.013	0.980859
BQ8897_Srn075	1.056	0.079	NA	1.345	0.427	NA	1.284	0.361	0.280791	1.339	0.421	0.211804	1.045	0.063	0.891375	1.175	0.233	0.589869	0.986	-0.02	0.953397	1.33	0.411	0.778001	1.265	0.339	0.77325	1.085	0.118	0.864876	1.099	0.137	0.984038	1.077	0.107	0.776767	1.085	0.117	NA	0.97	-0.044	0.949634
BQ8897_Srn082	1.419	0.504	0.249465	1	0	NA	0.478	-1.065	0.00027393	0.922	-0.117	0.754096	1.006	0.009	0.98461	0.84	-0.251	0.527755	1.54	0.622	0.0215027	0.887	-0.172	0.975829	1.014	0.02	0.983433	1.2	0.264	0.460353	1.08	0.111	0.982005	1.151	0.203	0.411562	1.063	0.088	NA	1.155	0.208	0.597763
BQ8897_Srn085	1.957	0.968	NA	1.141	0.191	NA	0.389	-1.364	NA	1.043	0.061	0.987199	0.301	-1.734	0.588511	0.714	-0.487	0.903391	2.006	1.005	0.652568	1.724	0.785	0.998085	1.613	0.69	0.976067	0.445	-1.168	NA	0.361	-1.468	0.994413	1.955	0.967	NA	0.429	-1.222	NA	0.469	-1.092	0.937207
BQ8897_Srn086	0.795	-0.331	NA	0.713	-0.489	NA	0.923	-0.115	0.876982	0.641	-0.641	0.364934	0.716	-0.482	0.539801	0.605	-0.725	0.364501	1.05	0.071	0.910513	0.971	-0.043	0.998085	1.966	0.975	0.740373	1.484	0.569	0.542392	1.411	0.497	0.954206	1.331	0.413	0.515142	0.909	-0.138	NA	1.296	0.374	0.728874
BQ8897_Srn150	0.879	-0.186	0.728538	0.847	-0.239	0.734529	1.226	0.293	0.276589	0.841	-0.251	0.383182	1.142	0.192	0.548005	0.93	-0.104	0.777812	2.167	1.116	4.75192e-07	1	0	1	1.12	0.164	0.822391	1.346	0.428	0.102476	0.953	-0.069	0.984716	1.039	0.056	0.834739	0.977	-0.033	NA	0.929	-0.106	0.794887
BQ8897_Srn153	0.855	-0.227	0.5815	0.817	-0.291	0.611348	0.746	-0.422	0.0621688	0.605	-0.726	0.000949223	0.763	-0.39	0.113376	1.019	0.027	0.942924	0.536	-0.901	1.11013e-05	0.984	-0.024	0.998085	1.019	0.027	0.959779	0.964	-0.053	0.864876	0.935	-0.097	0.965979	0.831	-0.268	0.0504145	0.949	-0.075	NA	0.903	-0.147	0.52994
BQ8897_Srn159	0.621	-0.688	0.00688818	0.605	-0.725	0.0110835	0.907	-0.141	0.584127	0.652	-0.617	0.00500216	0.782	-0.356	0.147729	0.589	-0.763	0.00102879	0.626	-0.677	0.000890839	0.79	-0.34	0.657271	0.959	-0.061	0.928602	1.156	0.21	0.510929	0.994	-0.009	1	0.759	-0.398	0.0456567	0.942	-0.087	NA	1.036	0.051	0.899192
BQ8897_Srn164	0.812	-0.3	0.473447	0.975	-0.037	NA	1.335	0.417	0.0757989	0.842	-0.248	0.367262	1.28	0.356	0.175208	0.909	-0.137	0.696604	2.015	1.01	8.1017e-07	0.758	-0.401	0.657271	0.876	-0.191	0.818808	1.177	0.236	0.52136	0.898	-0.156	0.965979	0.848	-0.238	0.329796	0.873	-0.196	NA	0.9	-0.151	0.729026
BQ8897_Srn167	0.764	-0.388	0.473447	0.794	-0.332	0.697305	0.521	-0.94	0.00206651	0.706	-0.503	0.130241	0.516	-0.955	0.00285407	0.766	-0.385	0.317505	0.441	-1.18	3.80727e-05	1.217	0.284	0.941183	1.387	0.472	0.744828	1.104	0.142	0.838108	1.207	0.272	0.954206	0.918	-0.124	0.750393	1.144	0.195	NA	0.64	-0.644	0.125248
BQ8897_Srn169	1.098	0.135	0.584728	1.145	0.195	0.560355	1.186	0.246	0.0661508	1.151	0.203	0.152847	1.166	0.222	0.132789	1.031	0.044	0.831026	1.416	0.502	2.49449e-05	0.883	-0.18	0.790653	0.924	-0.114	0.815125	1.055	0.077	0.780269	0.892	-0.164	0.895751	0.91	-0.137	0.340113	0.931	-0.104	NA	0.947	-0.079	0.760081
BQ8897_Srn171	0.848	-0.238	NA	1.031	0.044	NA	0.955	-0.066	0.863338	0.802	-0.318	0.365728	1.336	0.418	0.211972	1.003	0.004	0.996462	2.213	1.146	8.04715e-06	0.841	-0.249	0.941183	0.82	-0.287	0.802858	1.01	0.015	0.990951	1.006	0.008	1	0.968	-0.047	0.892822	0.938	-0.093	NA	0.956	-0.065	0.912957
BQ8897_Srn172	1.423	0.509	NA	1.291	0.369	NA	0.982	-0.027	0.960454	0.631	-0.665	0.21157	0.971	-0.043	0.947395	1.447	0.533	0.323902	1.884	0.914	0.0180859	1.386	0.47	0.941183	1.176	0.233	0.906674	1.484	0.57	0.483815	1.032	0.045	1	1.141	0.19	0.766212	1.134	0.181	NA	0.899	-0.153	0.889129
BQ8897_Srn173	1.842	0.881	NA	1.833	0.874	NA	2.34	1.226	0.0652008	1.122	0.166	0.863788	1.963	0.973	0.208567	1.427	0.513	0.607411	2.086	1.061	0.0949645	0.556	-0.848	0.940184	0.624	-0.68	0.819991	0.8	-0.322	NA	0.324	-1.625	0.606251	0.46	-1.121	NA	0.23	-2.118	NA	0.61	-0.714	0.641926
BQ8897_Srn174	0.908	-0.14	NA	0.968	-0.048	NA	1.298	0.376	0.41464	0.717	-0.48	0.353212	1.491	0.576	0.226467	0.837	-0.257	0.697563	1.685	0.752	0.0505772	1.522	0.606	0.83241	1.259	0.332	0.840661	1.956	0.968	0.117089	1.2	0.263	0.982005	1.119	0.163	0.795343	1.563	0.644	NA	1.73	0.791	0.262065
BQ8897_Srn176	0.866	-0.207	0.572495	0.94	-0.09	0.903618	0.873	-0.196	0.360768	1.05	0.071	0.775514	0.785	-0.349	0.115738	0.99	-0.014	0.971898	1.062	0.087	0.658695	1.067	0.094	0.998085	1.162	0.217	0.793104	1.093	0.128	0.773497	1.154	0.207	0.946481	0.974	-0.038	0.881568	1.099	0.136	NA	1.065	0.091	0.819336
BQ8897_Srn177	1.01	0.014	0.975355	1.017	0.024	0.975375	1.265	0.339	0.047243	1.204	0.268	0.138686	0.968	-0.046	0.848591	1.042	0.059	0.821769	1.928	0.947	2.45896e-10	0.991	-0.013	0.998085	1.032	0.046	0.925966	1.112	0.153	0.452448	1.008	0.012	1	0.855	-0.227	0.0891444	0.967	-0.048	NA	0.961	-0.057	0.821762
BQ8897_Srn183	0.795	-0.331	NA	1.013	0.019	NA	1.181	0.24	0.518192	0.725	-0.463	0.193798	1.127	0.173	0.691723	0.652	-0.618	0.106464	0.97	-0.044	0.897891	0.872	-0.198	0.998085	1.307	0.386	0.804052	1.076	0.105	0.913478	0.987	-0.019	1	1.135	0.183	0.708396	0.913	-0.132	NA	0.625	-0.678	0.262065

### Sheet: S4C Exclude
Supplementary Table S4C : Genes excluded from the analysis (rRNA, transposase, mobile genetic elements, no expression)
(1) BM110 genome NCBI RefSeq NZ_LT714196
Id (1)	type	Mutants with Cutoff -3 > FC > 3	Base Mean run1	Base Mean run 2	WT1	WT2	CiaH	DltS	CovS	RelS	BceS	SaeS	VikS	HssS	PhoS	LiaS	HK10655	HK11030	HK02290	VncS	CiaH vs WT1 FC	CiaH vs WT1 log2 FC	CiaH vs WT1 p-adj	Cutoff -3 > FC > 3	DltS vs WT1 FC	DltS vs WT1 log2 FC	DltS vs WT1 p-adj	Cutoff -3 > FC > 3	CovS vs WT1 FC	CovS vs WT1 log2 FC	CovS vs WT1 p-adj	Cutoff -3 > FC > 3	RelS vs WT1 FC	RelS vs WT1 log2 FC	RelS vs WT1 p-adj	Cutoff -3 > FC > 3	BceS vs WT1 FC	BceS vs WT1 log2 FC	BceS vs WT1 p-adj	Cutoff -3 > FC > 3	SaeS vs WT1 FC	SaeS vs WT1 log2 FC	SaeS vs WT1 p-adj	Cutoff -3 > FC > 3	VikS vs WT1 FC	VikS vs WT1 log2 FC	VikS vs WT1 p-adj	Cutoff -3 > FC > 3	HssS vs WT2 FC	HssS vs WT2 log2 FC	HssS vs WT2 p-adj	Cutoff -3 > FC > 3	PhoS vs WT2 FC	PhoS vs WT2 log2 FC	PhoS vs WT2 p-adj	Cutoff -3 > FC > 3	LiaS vs WT2 FC	LiaS vs WT2 log2 FC	LiaS vs WT2 p-adj	Cutoff -3 > FC > 3	HK10655 vs WT2 FC	HK10655 vs WT2 log2 FC	HK10655 vs WT2 p-adj	Cutoff -3 > FC > 3	HK11030 vs WT2 FC	HK11030 vs WT2 log2 FC	HK11030 vs WT2 p-adj	Cutoff -3 > FC > 3	HK02290 vs WT2 FC	HK02290 vs WT2 log2 FC	HK02290 vs WT2 p-adj	Cutoff -3 > FC > 3	VncS vs WT2 FC	VncS vs WT2 log2 FC	VncS vs WT2 p-adj	Cutoff -3 > FC > 3
BQ8897_RS00045	under 20		13.29	14.77	13	16	10	14	18	7	16	8	21	13	13	17	17	13	14	15	0.827	-0.274	NA		1.1	0.137	NA		1.389	0.474	0.513231		0.592	-0.757	0.331202		1.28	0.357	0.678316		0.583	-0.779	0.385156		1.616	0.693	0.254157		0.883	-0.18	0.998085		0.916	-0.127	0.94283		1.09	0.124	0.913478		1.136	0.184	0.984038		0.869	-0.202	0.732239		1.005	0.007	NA		0.978	-0.033	0.977654
BQ8897_RS00085	rRNA operon	BceS, RelS, VikS, SaeS, DltS, CiaH	16347.9	29295.1	51074	12685	10382	7375	18546	10642	10074	9001	13689	30185	24616	26941	19706	28452	35625	56149	0.186	-2.426	0.0386938	TRUE	0.12	-3.059	0.00932412	TRUE	0.292	-1.775	0.0639463		0.205	-2.285	0.0143791	TRUE	0.174	-2.525	0.00862341	TRUE	0.186	-2.43	0.0150934	TRUE	0.299	-1.744	0.0466303	TRUE	2.243	1.166	0.657271		1.401	0.487	0.840661		1.369	0.453	0.780269		1.611	0.688	0.94917		2.251	1.171	0.134117		2.003	1.003	0.625481		2.942	1.557	0.125248
BQ8897_RS00090	rRNA operon		785.56	874.83	760	788	707	888	1260	532	799	610	728	1021	942	968	852	676	930	821	0.938	-0.093	0.795924		1.158	0.212	0.586611		1.672	0.742	1.22204e-07		0.698	-0.518	0.000552528		1.042	0.059	0.781907		0.801	-0.32	0.0643355		0.953	-0.07	0.654063		1.298	0.377	0.657271		1.178	0.236	0.783683		1.218	0.284	0.381054		1.084	0.116	0.982005		0.863	-0.213	0.371211		1.189	0.25	0.676804		1.062	0.086	0.833695
BQ8897_RS00095	rRNA operon	CovS, BceS, RelS, VikS, SaeS, DltS, CiaH	53826.3	102953	169902	48584	36787	25750	53023	43372	31612	30330	39835	117440	99675	106329	65507	90240	126483	169366	0.209	-2.261	0.0498595	TRUE	0.126	-2.991	0.00932412	TRUE	0.261	-1.941	0.0345379	TRUE	0.266	-1.912	0.0387055	TRUE	0.164	-2.611	0.00513903	TRUE	0.189	-2.4	0.0136411	TRUE	0.271	-1.881	0.0269289	TRUE	2.33	1.221	0.657271		1.513	0.598	0.822391		1.378	0.462	0.780269		1.444	0.53	0.965979		1.857	0.893	0.29196		1.962	0.972	0.636853		2.395	1.26	0.260568
BQ8897_RS00100	rRNA operon	RelS, SaeS	18	13.54	23	15	8	16	30	6	22	4	34	11	7	15	8	7	15	30	0.352	-1.508	NA		0.735	-0.444	NA		1.26	0.333	0.580554		0.246	-2.02	0.00110307	TRUE	0.97	-0.044	0.954787		0.188	-2.413	0.00102054	TRUE	1.453	0.539	0.272752		0.88	-0.185	0.998085		0.5	-1	0.749361		1.099	0.136	0.928891		0.593	-0.753	0.946481		0.499	-1.002	0.169844		0.942	-0.086	NA		2.043	1.031	0.258444
BQ8897_RS00105	rRNA operon		48.22	21.61	64	14	50	37	53	50	33	51	46	16	22	19	23	19	20	40	0.768	-0.38	NA		0.578	-0.79	NA		0.818	-0.29	0.431655		0.768	-0.38	0.309234		0.511	-0.967	0.00711832		0.786	-0.347	0.419907		0.72	-0.474	0.136976		1.23	0.298	0.998085		1.617	0.694	0.77325		1.364	0.448	0.715849		1.742	0.801	0.843036		1.372	0.456	0.502405		1.464	0.55	NA		2.884	1.528	0.0353913
BQ8897_RS00110	rRNA operon		12.15	6.73	17	5	11	9	13	10	9	14	13	8	11	6	4	6	7	8	0.634	-0.658	NA		0.509	-0.973	NA		0.776	-0.365	0.542168		0.601	-0.735	0.218885		0.546	-0.874	0.163045		0.83	-0.268	0.73169		0.78	-0.359	0.494264		1.763	0.818	0.918411		2.116	1.081	0.74876		1.286	0.363	0.839447		0.871	-0.199	0.994413		1.223	0.29	0.769267		1.461	0.547	NA		1.631	0.706	0.614806
BQ8897_RS00115	rRNA operon	BceS	102.35	55.55	164	42	105	90	127	97	51	80	107	63	65	47	52	43	58	75	0.64	-0.643	NA		0.554	-0.853	NA		0.775	-0.369	0.354228		0.594	-0.751	0.0420677		0.307	-1.705	3.81432e-06	TRUE	0.486	-1.041	0.00831315		0.65	-0.621	0.0673124		1.512	0.596	0.692368		1.519	0.603	0.744828		1.114	0.155	0.867049		1.284	0.361	0.954206		1.027	0.038	0.93869		1.406	0.492	NA		1.828	0.87	0.103941
BQ8897_RS00120	rRNA operon		402.63	713.21	333	721	409	458	557	439	452	320	253	889	652	691	665	463	730	894	1.209	0.273	0.728538		1.273	0.349	0.735309		1.584	0.664	0.0807565		1.237	0.307	0.478048		1.307	0.386	0.381739		0.932	-0.102	0.861248		0.75	-0.416	0.247552		1.229	0.298	0.986659		0.862	-0.214	0.895952		0.94	-0.09	0.93545		0.941	-0.088	1		0.662	-0.596	0.225864		1.052	0.074	NA		1.303	0.381	0.641926
BQ8897_RS00125	rRNA operon		333.98	491.07	375	442	301	326	446	315	358	276	277	513	430	485	454	361	541	702	0.786	-0.348	0.469353		0.841	-0.25	0.755972		1.157	0.211	0.506696		0.812	-0.3	0.335609		0.952	-0.071	0.856203		0.733	-0.447	0.165874		0.728	-0.457	0.0797603		1.162	0.216	0.985839		0.942	-0.087	0.942201		1.073	0.101	0.891961		1.054	0.075	0.994413		0.843	-0.246	0.499206		1.232	0.301	NA		1.621	0.697	0.102451
BQ8897_RS00130	rRNA operon		411.64	652.51	374	612	346	468	604	449	367	339	347	741	652	715	651	489	686	674	0.919	-0.121	0.831365		1.24	0.31	0.595898		1.61	0.687	0.00154537		1.189	0.25	0.325428		0.984	-0.023	0.943119		0.902	-0.149	0.636926		0.921	-0.118	0.608823		1.196	0.258	0.659345		1.034	0.048	0.937721		1.133	0.18	0.512552		1.056	0.079	0.982005		0.791	-0.339	0.0466003		1.104	0.142	NA		1.114	0.156	0.590588
BQ8897_RS00135	rRNA operon		1099.86	1466.54	1066	1340	1061	1041	1416	1108	1003	1127	976	1729	1366	1597	1328	1201	1673	1500	1.012	0.017	0.975355		0.973	-0.039	0.970195		1.334	0.415	0.0465376		1.029	0.041	0.876833		0.953	-0.069	0.810084		1.059	0.082	0.784649		0.923	-0.116	0.579408		1.287	0.364	0.657271		0.998	-0.003	0.993276		1.181	0.239	0.500481		0.994	-0.008	1		0.902	-0.149	0.553022		1.246	0.318	0.596606		1.122	0.167	0.674906
BQ8897_RS00140	rRNA operon		452.45	347.16	386	417	383	486	619	493	385	441	425	464	321	361	290	205	411	308	0.992	-0.011	0.98441		1.218	0.285	0.657696		1.597	0.675	0.00390535		1.259	0.333	0.203445		1.002	0.003	0.993871		1.118	0.161	0.629294		1.095	0.131	0.595678		1.091	0.126	0.998085		0.742	-0.431	0.744828		0.832	-0.266	0.575205		0.692	-0.53	0.565502		0.491	-1.027	8.97743e-05		0.968	-0.046	NA		0.742	-0.431	0.287091
BQ8897_RS00145	rRNA operon		1644.07	1244.18	1863	1438	1597	1641	1990	1740	1289	1497	1536	1331	1174	1161	1197	898	1283	1472	0.859	-0.22	0.659517		0.883	-0.18	0.831982		1.067	0.093	0.770107		0.933	-0.1	0.750773		0.692	-0.532	0.0487052		0.807	-0.309	0.317505		0.825	-0.278	0.253317		0.922	-0.117	0.998085		0.804	-0.315	0.762875		0.797	-0.327	0.377357		0.831	-0.268	0.946481		0.627	-0.674	0.00530102		0.889	-0.17	0.837073		1.027	0.038	0.944536
BQ8897_RS00150	rRNA operon	BceS, RelS, VikS, SaeS, DltS, CiaH	16308.5	29150.6	51099	12627	10391	7301	18390	10523	10196	8915	13654	30212	24448	26837	19678	28093	35654	55655	0.186	-2.429	0.0371697	TRUE	0.12	-3.064	0.00932412	TRUE	0.289	-1.791	0.0592626		0.202	-2.307	0.01287	TRUE	0.176	-2.509	0.00862512	TRUE	0.182	-2.454	0.013548	TRUE	0.297	-1.752	0.0442632	TRUE	2.254	1.173	0.657271		1.415	0.501	0.840661		1.376	0.461	0.774421		1.626	0.702	0.946481		2.236	1.161	0.137017		2.038	1.027	0.614265		2.948	1.56	0.124215
BQ8897_RS00155	rRNA operon		790.58	870.59	787	786	708	909	1231	533	815	611	729	1038	901	967	869	674	936	796	0.91	-0.136	0.65454		1.154	0.207	0.606362		1.586	0.666	2.8966e-06		0.678	-0.561	0.000186694		1.033	0.046	0.829909		0.777	-0.363	0.0317851		0.93	-0.105	0.491205		1.327	0.408	0.657271		1.129	0.174	0.832613		1.222	0.289	0.456619		1.112	0.153	0.973347		0.863	-0.213	0.439342		1.205	0.269	0.706116		1.035	0.049	0.926554
BQ8897_RS00160	rRNA operon	CovS, BceS, RelS, VikS, SaeS, DltS	53962.9	102659	169855	48489	37258	25813	53180	43449	31899	30400	39849	116519	99142	105966	65377	90239	126175	169368	0.211	-2.244	0.0506431		0.127	-2.98	0.00932412	TRUE	0.261	-1.935	0.0344682	TRUE	0.267	-1.907	0.0385808	TRUE	0.166	-2.592	0.00526373	TRUE	0.19	-2.396	0.013548	TRUE	0.272	-1.879	0.0266095	TRUE	2.318	1.213	0.659345		1.504	0.588	0.82582		1.376	0.461	0.780269		1.445	0.532	0.965979		1.862	0.897	0.291165		1.958	0.97	0.636853		2.402	1.264	0.260568
BQ8897_RS00165	rRNA operon	RelS, SaeS	19.6	15.51	28	13	14	20	31	9	24	7	23	14	11	19	9	6	18	35	0.442	-1.179	NA		0.744	-0.426	NA		1.009	0.013	0.984994		0.315	-1.668	0.00894122	TRUE	0.819	-0.288	0.718083		0.24	-2.06	0.00477974	TRUE	0.798	-0.326	0.5855		1.207	0.272	0.998085		0.981	-0.028	0.992891		1.577	0.657	0.500481		0.772	-0.374	0.975742		0.564	-0.825	0.236712		1.419	0.505	NA		2.713	1.44	0.0525314
BQ8897_RS00170	rRNA operon		49.87	23.21	62	15	49	41	51	45	40	56	55	24	28	19	26	18	20	36	0.791	-0.338	NA		0.676	-0.566	NA		0.819	-0.289	0.362575		0.725	-0.463	0.143072		0.63	-0.666	0.0394509		0.887	-0.172	0.682001		0.886	-0.175	0.548751		1.658	0.73	0.819243		1.891	0.919	0.744828		1.273	0.348	0.780269		1.783	0.835	0.776117		1.195	0.257	0.720955		1.382	0.467	NA		2.406	1.266	0.0948582
BQ8897_RS00175	rRNA operon		12.42	7.39	18	6	12	11	14	13	7	14	10	10	11	8	5	4	6	10	0.635	-0.655	NA		0.599	-0.74	NA		0.747	-0.421	0.46104		0.722	-0.47	0.433774		0.352	-1.505	0.014386		0.743	-0.428	0.542396		0.548	-0.867	0.0872173		1.57	0.651	0.969553		1.795	0.844	0.795004		1.221	0.288	0.886771		0.858	-0.221	0.994413		0.679	-0.558	0.585979		0.913	-0.131	NA		1.613	0.689	0.642507
BQ8897_RS00180	rRNA operon		102.2	58.15	156	56	105	90	122	96	59	91	98	68	62	56	57	41	54	71	0.667	-0.585	NA		0.573	-0.803	NA		0.77	-0.378	0.313734		0.613	-0.707	0.0456608		0.373	-1.423	5.54598e-05		0.572	-0.805	0.0358686		0.619	-0.691	0.0325969		1.218	0.284	0.985839		1.096	0.132	0.928565		1.018	0.026	0.988698		1.035	0.05	1		0.756	-0.404	0.368231		0.984	-0.023	NA		1.325	0.405	0.558883
BQ8897_RS00185	rRNA operon		405.36	721.56	337	720	405	439	560	448	480	316	259	901	633	726	681	460	766	887	1.172	0.229	0.797851		1.209	0.274	0.831982		1.59	0.669	0.0882503		1.229	0.298	0.505976		1.357	0.441	0.324205		0.91	-0.136	0.812463		0.756	-0.404	0.275275		1.241	0.312	0.986659		0.831	-0.267	0.87682		0.988	-0.017	0.993364		0.965	-0.051	1		0.661	-0.598	0.251666		1.108	0.148	NA		1.301	0.38	0.66266
BQ8897_RS00190	rRNA operon		329.84	508.29	350	468	286	320	437	322	347	292	284	577	443	469	458	353	563	735	0.802	-0.318	0.49053		0.896	-0.159	0.863456		1.227	0.295	0.302969		0.894	-0.162	0.613699		0.986	-0.021	0.956846		0.835	-0.26	0.439394		0.802	-0.319	0.207674		1.232	0.301	0.933413		0.927	-0.11	0.919321		0.987	-0.018	0.988698		0.992	-0.011	1		0.775	-0.368	0.249777		1.217	0.283	NA		1.596	0.674	0.0833452
BQ8897_RS00195	rRNA operon		400.88	646.38	353	573	355	460	589	432	349	338	331	719	635	661	667	503	725	689	0.996	-0.006	0.991071		1.288	0.365	0.467741		1.663	0.734	0.000618805		1.211	0.276	0.263971		0.992	-0.011	0.973169		0.953	-0.069	0.844173		0.933	-0.099	0.662796		1.24	0.311	0.657271		1.065	0.091	0.881813		1.123	0.167	0.576656		1.156	0.209	0.939578		0.872	-0.198	0.304388		1.249	0.321	NA		1.216	0.282	0.267376
BQ8897_RS00200	rRNA operon		1108.31	1451.29	1098	1331	1035	1058	1441	1166	992	1092	984	1675	1360	1567	1351	1212	1616	1497	0.953	-0.069	0.856181		0.96	-0.059	0.93689		1.314	0.394	0.0160863		1.056	0.079	0.701109		0.915	-0.128	0.544479		0.998	-0.002	0.996462		0.9	-0.151	0.347162		1.255	0.327	0.657271		1.006	0.009	0.992891		1.164	0.219	0.507448		1.018	0.026	1		0.915	-0.129	0.583099		1.211	0.276	0.619236		1.13	0.176	0.62008
BQ8897_RS00205	rRNA operon		448.14	341.75	367	409	378	498	626	450	409	448	409	461	320	354	287	200	397	307	1.03	0.042	0.946353		1.323	0.403	0.45716		1.688	0.755	0.00136003		1.21	0.275	0.318376		1.125	0.17	0.59654		1.191	0.252	0.416268		1.108	0.148	0.548751		1.104	0.142	0.998085		0.744	-0.426	0.744828		0.829	-0.27	0.575205		0.69	-0.536	0.565502		0.483	-1.049	8.43987e-05		0.953	-0.07	NA		0.752	-0.411	0.331131
BQ8897_RS00210	rRNA operon		42.94	57.22	42	36	40	44	67	40	40	33	38	57	45	60	58	42	74	87	0.955	-0.067	NA		1.046	0.065	NA		1.585	0.664	0.0113233		0.936	-0.096	0.797863		0.953	-0.069	0.865734		0.773	-0.371	0.332663		0.889	-0.169	0.563188		1.491	0.577	0.790653		1.174	0.232	0.879489		1.547	0.629	0.306962		1.583	0.663	0.74334		1.143	0.192	0.7162		1.983	0.988	NA		2.368	1.244	0.0125562
BQ8897_RS00215	rRNA operon		2025.34	1593.68	1769	2085	1791	2274	2306	2255	1996	2167	1644	1860	1459	1608	1358	1012	1746	1623	1.013	0.019	0.974955		1.273	0.348	0.442391		1.301	0.379	0.074373		1.263	0.337	0.122582		1.131	0.178	0.495554		1.235	0.305	0.211814		0.931	-0.103	0.624618		0.871	-0.199	0.985839		0.663	-0.592	0.559742		0.739	-0.436	0.287512		0.641	-0.643	0.387918		0.491	-1.025	0.000165536		0.839	-0.254	0.774104		0.787	-0.345	0.457395
BQ8897_RS00220	rRNA operon		311.84	498.17	271	504	288	335	384	383	280	319	235	574	479	501	477	405	547	499	1.062	0.087	0.866448		1.239	0.309	0.584334		1.42	0.506	0.0206329		1.413	0.499	0.024456		1.03	0.043	0.895305		1.176	0.234	0.404499		0.866	-0.207	0.340519		1.112	0.153	0.986659		0.897	-0.157	0.851065		0.958	-0.061	0.917471		0.96	-0.059	0.995308		0.816	-0.293	0.285045		1.103	0.142	NA		0.981	-0.027	0.966776
BQ8897_RS00225	rRNA operon		1721.59	1587.5	1617	1647	1669	1667	2057	1952	1750	1744	1316	1848	1398	1600	1516	1125	1736	1831	1.013	0.019	0.9794		1	0	0.998911		1.225	0.293	0.32662		1.164	0.22	0.487982		1.047	0.066	0.863345		1.084	0.116	0.768221		0.808	-0.308	0.238579		1.103	0.141	0.998085		0.81	-0.305	0.828737		0.951	-0.073	0.94113		0.93	-0.105	0.994413		0.701	-0.513	0.246108		1.089	0.124	0.95251		1.167	0.223	0.778529
BQ8897_RS00230	rRNA operon		379.65	668.33	371	592	380	315	486	418	454	338	275	774	544	641	626	427	690	1054	1	0	0.999472		0.818	-0.29	0.863456		1.197	0.26	0.654597		1.023	0.033	0.959633		1.117	0.16	0.8131		0.936	-0.095	0.903952		0.74	-0.434	0.357612		1.3	0.378	0.985839		0.88	-0.185	0.928565		1.079	0.109	0.93545		1.135	0.182	0.984716		0.805	-0.313	0.638156		1.304	0.382	NA		1.991	0.993	0.209222
BQ8897_RS00235	rRNA operon		190.36	221.72	230	188	171	178	218	180	157	200	190	240	223	233	223	187	263	216	0.745	-0.425	0.305101		0.785	-0.349	0.610052		0.953	-0.07	0.837805		0.786	-0.348	0.230838		0.694	-0.527	0.0690328		0.88	-0.184	0.616239		0.83	-0.269	0.295391		1.284	0.361	0.790653		1.197	0.259	0.804052		1.264	0.338	0.412507		1.231	0.299	0.946481		1.044	0.062	0.858842		1.446	0.532	NA		1.213	0.278	0.54941
BQ8897_RS00240	rRNA operon		490.4	627.57	401	636	413	548	654	526	444	463	473	747	654	666	579	475	678	586	1.033	0.047	0.916243		1.366	0.45	0.101911		1.633	0.708	1.56322e-05		1.312	0.391	0.0267777		1.108	0.148	0.502203		1.155	0.208	0.338334		1.182	0.241	0.149484		1.204	0.267	0.841742		0.997	-0.004	0.993276		1.04	0.056	0.915474		0.931	-0.104	0.982005		0.762	-0.392	0.0916847		1.097	0.134	NA		0.931	-0.103	0.812211
BQ8897_RS00245	rRNA operon		652.58	1076.72	559	1051	585	677	910	679	647	615	548	1343	984	1237	955	700	1245	1097	1.043	0.061	0.912311		1.17	0.226	0.697305		1.603	0.681	0.000806365		1.181	0.24	0.310835		1.138	0.186	0.483473		1.078	0.108	0.724373		0.97	-0.044	0.841442		1.289	0.367	0.659772		0.907	-0.142	0.864597		1.162	0.216	0.606476		0.926	-0.11	0.982005		0.687	-0.541	0.0253542		1.203	0.267	0.694302		1.074	0.102	0.822367
BQ8897_RS00250	rRNA operon		299.98	362.62	229	391	243	285	399	327	299	288	328	459	315	406	292	213	432	391	1.039	0.056	0.941202		1.223	0.29	0.711224		1.696	0.763	0.00666121		1.369	0.454	0.137554		1.272	0.347	0.302051		1.258	0.331	0.353114		1.412	0.497	0.0657452		1.195	0.257	0.985444		0.771	-0.376	0.795004		1.004	0.006	0.996614		0.767	-0.383	0.946481		0.571	-0.807	0.0288387		1.12	0.163	NA		1.056	0.079	0.91822
BQ8897_RS00605	rRNA operon	BceS, RelS, VikS, SaeS, DltS, CiaH	16275.8	29268.8	51068	12794	10358	7330	18282	10514	10148	8872	13634	30287	24424	26824	19746	28242	35800	56034	0.186	-2.426	0.0371697	TRUE	0.119	-3.074	0.00932412	TRUE	0.288	-1.797	0.0579287		0.203	-2.302	0.0129231	TRUE	0.174	-2.521	0.00823593	TRUE	0.181	-2.466	0.0130453	TRUE	0.297	-1.75	0.0442632	TRUE	2.233	1.159	0.659345		1.389	0.474	0.846706		1.351	0.434	0.781187		1.603	0.681	0.953937		2.219	1.15	0.142542		2.003	1.002	0.625481		2.905	1.538	0.131476
BQ8897_RS00610	rRNA operon		785.61	882.06	785	806	697	885	1217	534	815	593	757	1062	916	961	856	683	950	823	0.9	-0.151	0.632296		1.125	0.17	0.69846		1.567	0.648	2.214e-05		0.677	-0.563	0.00041291		1.035	0.049	0.829909		0.757	-0.402	0.0239799		0.966	-0.05	0.768622		1.315	0.395	0.657271		1.116	0.159	0.840661		1.18	0.239	0.546319		1.067	0.094	0.984038		0.853	-0.229	0.38153		1.183	0.243	0.717411		1.034	0.049	0.924711
BQ8897_RS00615	rRNA operon	CovS, BceS, RelS, VikS, SaeS, DltS, CiaH	53804.2	102743	169904	48564	36712	25810	52915	43265	31776	30181	39869	116914	99216	105812	65657	90224	126540	169020	0.208	-2.266	0.0498595	TRUE	0.127	-2.981	0.00932412	TRUE	0.26	-1.943	0.0343206	TRUE	0.266	-1.91	0.0387055	TRUE	0.165	-2.6	0.00526373	TRUE	0.189	-2.406	0.013536	TRUE	0.273	-1.875	0.0272685	TRUE	2.328	1.219	0.657271		1.508	0.592	0.822841		1.376	0.461	0.780269		1.45	0.536	0.965979		1.858	0.894	0.29085		1.962	0.973	0.636853		2.4	1.263	0.258554
BQ8897_RS00620	rRNA operon		18.81	14.41	18	12	13	20	29	7	25	9	30	13	10	16	10	8	18	28	0.661	-0.598	NA		1.137	0.185	NA		1.474	0.56	0.453425		0.361	-1.472	0.0515311		1.29	0.367	0.680729		0.466	-1.102	0.202092		1.493	0.578	0.368657		1.051	0.072	0.998085		0.804	-0.314	0.909316		1.219	0.286	0.851852		0.9	-0.152	0.996742		0.617	-0.697	0.374807		1.381	0.466	NA		2.218	1.149	0.222525
BQ8897_RS00625	rRNA operon		52.19	21.81	75	14	62	46	57	45	37	52	44	23	17	20	21	20	22	38	0.823	-0.281	NA		0.628	-0.671	NA		0.776	-0.365	0.194792		0.6	-0.737	0.00778089		0.492	-1.024	0.000397241		0.691	-0.534	0.0954407		0.583	-0.778	0.00232949		1.584	0.663	0.933413		1.211	0.276	0.91146		1.393	0.478	0.727646		1.46	0.546	0.961117		1.381	0.465	0.533817		1.511	0.596	NA		2.612	1.385	0.107804
BQ8897_RS00630	rRNA operon		70.37	70.04	74	74	62	84	94	62	75	57	55	78	56	67	50	46	93	97	0.842	-0.249	NA		1.117	0.16	NA		1.297	0.375	0.3653		0.834	-0.262	0.565105		1.051	0.071	0.898628		0.803	-0.316	0.534699		0.778	-0.363	0.329974		1.043	0.061	0.998085		0.746	-0.423	0.754052		0.882	-0.181	0.780269		0.702	-0.51	0.660416		0.62	-0.69	0.024481		1.218	0.284	NA		1.316	0.396	0.376705
BQ8897_RS00635	rRNA operon		635.62	967.5	543	973	593	656	878	642	655	561	559	1213	866	1120	892	655	1072	949	1.093	0.128	0.788303		1.182	0.242	0.650343		1.607	0.684	0.000381234		1.158	0.212	0.353212		1.196	0.258	0.266632		1.023	0.032	0.923997		1.025	0.035	0.869761		1.258	0.331	0.812504		0.857	-0.223	0.815125		1.123	0.167	0.768733		0.928	-0.108	0.984038		0.692	-0.532	0.0452862		1.123	0.168	0.847417		1.006	0.009	0.988823
BQ8897_RS00640	rRNA operon	HK11030	242.35	71.06	266	120	234	262	308	289	212	192	175	83	59	66	44	35	71	91	0.916	-0.127	0.845186		0.987	-0.019	0.983912		1.185	0.245	0.425352		1.115	0.156	0.636512		0.819	-0.289	0.380276		0.755	-0.405	0.217252		0.695	-0.524	0.0429929		0.69	-0.534	0.805761		0.482	-1.052	0.236358		0.536	-0.901	0.0755534		0.385	-1.377			0.291	-1.779	3.20662e-06	TRUE	0.587	-0.768	NA		0.753	-0.41	0.556484
BQ8897_RS00645	rRNA operon		1734.27	1558.09	1624	1630	1746	1653	2016	2025	1766	1703	1342	1793	1470	1540	1478	1093	1670	1790	1.053	0.074	0.916243		0.987	-0.019	0.983912		1.193	0.255	0.421812		1.204	0.268	0.402955		1.049	0.068	0.863345		1.048	0.068	0.881244		0.817	-0.291	0.283912		1.079	0.109	0.998085		0.863	-0.212	0.881813		0.934	-0.099	0.919777		0.915	-0.128	0.984716		0.691	-0.534	0.229704		1.072	0.1	0.959159		1.155	0.208	0.793772
BQ8897_RS00650	rRNA operon		381.61	661.99	377	613	386	332	511	398	454	340	256	738	551	660	604	414	685	1032	1.01	0.014	0.989444		0.839	-0.252	0.843915		1.277	0.352	0.40893		0.973	-0.039	0.935793		1.131	0.178	0.727589		0.936	-0.095	0.876921		0.665	-0.588	0.103275		1.18	0.239	0.998085		0.844	-0.245	0.91146		1.057	0.08	0.957479		1.052	0.073	1		0.754	-0.406	0.537135		1.24	0.311	NA		1.884	0.913	0.263478
BQ8897_RS00655	rRNA operon		206.57	55.55	266	56	192	204	236	207	175	189	182	60	55	46	52	43	52	81	0.722	-0.471	0.0839702		0.772	-0.374	0.391186		0.896	-0.158	0.495806		0.777	-0.364	0.08908		0.666	-0.586	0.00605285		0.725	-0.464	0.0439079		0.694	-0.527	0.00564311		1.059	0.083	0.998085		0.978	-0.032	0.983433		0.813	-0.298	0.689697		0.908	-0.14	0.984716		0.754	-0.408	0.323204		0.934	-0.098	NA		1.432	0.518	0.354186
BQ8897_RS00660	rRNA operon		29.83	33.29	46	37	29	22	28	23	36	29	26	39	26	29	24	19	26	65	0.645	-0.633	NA		0.456	-1.133	NA		0.615	-0.701	0.128525		0.512	-0.966	0.0373515		0.771	-0.375	0.50017		0.642	-0.639	0.239228		0.57	-0.81	0.0552043		1.038	0.053	0.998085		0.711	-0.491	0.803584		0.755	-0.406	0.668047		0.653	-0.614	0.912339		0.5	-1.001	0.0509062		0.688	-0.539	NA		1.74	0.799	0.244956
BQ8897_RS00665	rRNA operon		24.17	56.27	30	50	24	15	35	20	24	24	22	61	54	60	48	42	71	65	0.805	-0.313	NA		0.5	-0.999	NA		1.193	0.254	0.508859		0.672	-0.574	0.147815		0.818	-0.289	0.530289		0.804	-0.314	0.522917		0.737	-0.441	0.206872		1.237	0.307	0.941183		1.051	0.071	0.959779		1.171	0.228	0.768733		0.968	-0.047	1		0.845	-0.244	0.552042		1.417	0.502	NA		1.282	0.359	0.553454
BQ8897_RS00670	rRNA operon		1028.23	1287.8	831	1325	978	1081	1485	1051	1023	960	818	1625	1235	1281	1184	951	1441	1261	1.183	0.243	0.55405		1.267	0.342	0.521083		1.756	0.812	0.000130292		1.235	0.305	0.206785		1.21	0.275	0.285146		1.139	0.188	0.519592		0.974	-0.039	0.869761		1.226	0.294	0.941183		0.912	-0.132	0.91146		0.962	-0.056	0.94113		0.907	-0.14	0.984038		0.733	-0.449	0.187691		1.113	0.155	0.90391		0.978	-0.032	0.968744
BQ8897_RS00675	rRNA operon		406.48	350.72	380	332	359	396	597	434	386	365	335	405	364	376	333	267	383	346	0.948	-0.078	0.848464		1.041	0.059	0.944608		1.573	0.653	4.98063e-05		1.14	0.189	0.329594		1.019	0.027	0.914955		0.962	-0.056	0.834026		0.888	-0.172	0.306622		1.22	0.287	0.933413		1.064	0.089	0.928565		1.133	0.18	0.768733		1.043	0.06	0.996742		0.837	-0.257	0.411562		1.218	0.285	NA		1.081	0.112	0.834577
BQ8897_RS00680	rRNA operon		285.16	337.74	296	322	255	287	374	345	254	271	199	438	345	329	333	250	364	320	0.853	-0.229	0.657751		0.964	-0.053	0.970195		1.251	0.323	0.244249		1.154	0.206	0.494351		0.848	-0.238	0.460236		0.913	-0.131	0.72776		0.67	-0.577	0.0179096		1.355	0.439	0.657271		1.041	0.058	0.949615		0.997	-0.004	0.996614		1.064	0.089	0.984716		0.791	-0.338	0.216221		1.156	0.209	NA		1.011	0.016	0.977654
BQ8897_RS00725	site-specific inteBceSe		4402.9	4171.82	5906	4035	4980	5155	3208	2880	3707	4746	4642	4032	4017	4738	4079	4311	4148	4016	0.852	-0.231	0.441091		0.882	-0.181	0.703106		0.549	-0.864	1.18447e-07		0.494	-1.018	3.89122e-10		0.637	-0.65	0.000206357		0.817	-0.292	0.145146		0.801	-0.321	0.0507879		0.999	-0.002	0.999792		0.994	-0.008	0.982735		1.174	0.232	0.0202654		1.011	0.016	1		1.069	0.096	0.309218		1.029	0.041	0.907492		0.996	-0.006	0.976653
BQ8897_RS00730	MGE		3510.22	3174.37	3565	3194	3097	3441	2814	4453	2985	3742	3985	2987	3100	3160	3268	3223	3161	3303	0.869	-0.202	0.171261		0.966	-0.05	0.901337		0.79	-0.34	0.000647244		1.249	0.321	0.00144436		0.838	-0.256	0.0184921		1.05	0.07	0.62456		1.118	0.161	0.100152		0.939	-0.091	0.916905		0.975	-0.037	0.91146		0.993	-0.01	0.96862		1.026	0.037	0.984038		1.013	0.019	0.862046		0.994	-0.009	0.986891		1.039	0.055	0.73911
BQ8897_RS00740	MGE		5786.49	5771.66	5550	6032	5569	5639	4813	7639	4598	6135	6348	5965	5956	5695	5776	5281	5585	5883	1.004	0.006	0.976894		1.018	0.026	0.947223		0.866	-0.207	0.0104113		1.377	0.462	1.11439e-09		0.829	-0.271	0.00106043		1.105	0.144	0.122486		1.143	0.193	0.0112037		0.991	-0.013	0.998085		0.987	-0.019	0.94283		0.945	-0.081	0.507448		0.958	-0.061	0.961117		0.877	-0.189	0.010235		0.928	-0.108	0.596606		0.976	-0.034	0.807997
BQ8897_RS00745	MGE		1976.26	2995.52	2000	2958	2117	2050	1250	2698	1549	2939	1207	3488	3194	2839	2821	2965	3044	2655	1.046	0.065	0.868981		1.012	0.017	0.977756		0.617	-0.696	1.45985e-05		1.334	0.415	0.0136783		0.768	-0.38	0.0346211		1.467	0.552	0.00152614		0.6	-0.737	1.63002e-06		1.187	0.247	0.83241		1.084	0.117	0.866363		0.962	-0.055	0.910126		0.961	-0.058	0.988775		1.009	0.012	0.964734		1.035	0.049	0.959159		0.904	-0.145	0.693964
BQ8897_RS00750	MGE		248.93	334.97	273	276	233	236	303	196	330	206	215	295	314	251	345	510	351	338	0.859	-0.22	0.471692		0.865	-0.209	0.657696		1.107	0.147	0.450688		0.716	-0.482	0.00643317		1.232	0.301	0.113928		0.754	-0.408	0.0395668		0.787	-0.346	0.0360304		1.064	0.09	0.994135		1.15	0.202	0.758084		0.927	-0.109	0.735015		1.256	0.329	0.387918		1.857	0.893	1.56533e-12		1.283	0.359	NA		1.225	0.293	0.159211
BQ8897_RS00755	MGE		294.29	267.98	300	263	263	284	175	356	258	444	274	266	302	248	265	244	289	267	0.879	-0.186	0.469353		0.948	-0.077	0.891329		0.588	-0.766	2.93272e-08		1.195	0.256	0.0896781		0.862	-0.214	0.205525		1.486	0.571	7.75081e-05		0.922	-0.117	0.416229		1.028	0.039	0.998085		1.15	0.201	0.74876		0.955	-0.067	0.833462		1.028	0.04	0.988775		0.932	-0.101	0.527085		1.104	0.143	NA		1.028	0.039	0.890893
BQ8897_RS00760	MGE		372.85	396.65	559	342	336	313	378	320	428	342	307	384	410	283	376	640	391	348	0.645	-0.633	0.192649		0.598	-0.741	0.212376		0.706	-0.503	0.155544		0.601	-0.735	0.0304615		0.812	-0.3	0.470999		0.657	-0.606	0.112775		0.592	-0.757	0.0153878		1.112	0.153	0.969878		1.18	0.238	0.772293		0.836	-0.259	0.399842		1.098	0.135	0.965979		1.901	0.927	1.17351e-07		1.159	0.213	NA		1.039	0.056	0.891017
BQ8897_RS00765	MGE		2275.65	2529.92	1941	2819	2149	2113	1860	3466	1995	2955	1726	2879	2495	2233	2448	2353	2602	2411	1.113	0.154	0.675178		1.092	0.127	0.836762		0.957	-0.063	0.785994		1.794	0.843	9.34582e-07		1.037	0.052	0.839829		1.551	0.633	0.000680828		0.901	-0.15	0.402699		1.024	0.035	0.998085		0.887	-0.173	0.77325		0.792	-0.337	0.0683915		0.871	-0.2	0.864096		0.837	-0.257	0.0995829		0.924	-0.115	0.814706		0.862	-0.214	0.343143
BQ8897_RS00770	MGE		167.78	367.51	183	309	182	153	148	150	257	153	117	329	323	268	347	642	364	358	0.982	-0.026	0.962137		0.842	-0.248	0.637423		0.794	-0.333	0.101573		0.807	-0.309	0.14816		1.416	0.502	0.0122815		0.85	-0.235	0.349315		0.64	-0.643	0.000553794		1.06	0.085	0.998085		1.05	0.071	0.905323		0.859	-0.219	0.352394		1.129	0.176	0.944582		2.084	1.059	1.68946e-16		1.19	0.251	NA		1.156	0.21	0.372918
BQ8897_RS00775	MGE		1005.05	2115.57	1285	1818	1076	825	791	988	1466	908	701	1979	2020	1484	2025	3693	2106	1799	0.857	-0.223	0.657614		0.663	-0.593	0.167436		0.634	-0.658	0.00798304		0.773	-0.371	0.170568		1.212	0.277	0.352663		0.746	-0.422	0.14484		0.567	-0.818	0.000406371		1.103	0.141	0.941987		1.117	0.16	0.802858		0.826	-0.275	0.224167		1.125	0.17	0.946481		2.067	1.048	1.69513e-13		1.174	0.231	0.613808		1	0	1
BQ8897_RS00780	MGE		407.46	818.39	493	672	426	345	310	426	617	359	284	689	761	582	772	1525	815	730	0.867	-0.207	0.657614		0.711	-0.493	0.265836		0.633	-0.66	0.00385574		0.848	-0.237	0.371551		1.286	0.363	0.161958		0.747	-0.42	0.118492		0.581	-0.784	0.000279285		1.039	0.055	0.998085		1.127	0.172	0.814702		0.876	-0.191	0.553934		1.157	0.21	0.946481		2.332	1.221	1.14604e-13		1.241	0.312	0.494716		1.103	0.142	0.682763
BQ8897_RS00785	MGE		54.52	123.28	57	105	56	44	52	54	95	38	40	84	109	89	117	210	119	153	0.962	-0.057	NA		0.767	-0.382	NA		0.867	-0.207	0.603078		0.942	-0.086	0.850797		1.689	0.756	0.028687		0.683	-0.549	0.188314		0.692	-0.532	0.104521		0.803	-0.316	0.788289		1.072	0.101	0.909316		0.856	-0.224	0.568493		1.134	0.181	0.962498		1.997	0.998	2.18369e-07		1.146	0.197	NA		1.448	0.534	0.0639701
BQ8897_RS00790	MGE		107.81	229.46	139	215	120	80	92	96	179	94	62	179	193	141	218	418	230	242	0.893	-0.163	0.793001		0.597	-0.743	NA		0.685	-0.545	0.0402241		0.701	-0.513	0.0631353		1.35	0.433	0.132298		0.706	-0.503	0.105304		0.461	-1.116	8.52613e-06		0.854	-0.228	0.934361		0.917	-0.124	0.87882		0.667	-0.584	0.0359407		1.024	0.034	1		1.977	0.983	1.0442e-06		1.086	0.118	NA		1.136	0.184	0.654815
BQ8897_RS00795	MGE		191.39	261.52	231	225	215	182	143	191	302	157	110	266	258	202	251	373	263	254	0.957	-0.064	0.912598		0.816	-0.294	0.620736		0.65	-0.622	0.00503877		0.827	-0.274	0.276223		1.366	0.45	0.0620668		0.698	-0.518	0.0436343		0.49	-1.03	1.19909e-06		1.174	0.232	0.657271		1.121	0.165	0.77325		0.883	-0.179	0.413091		1.111	0.151	0.946481		1.655	0.727	5.28902e-10		1.186	0.247	NA		1.115	0.157	0.503228
BQ8897_RS00800	MGE		67.96	152.99	64	138	78	66	53	67	113	53	49	154	134	108	146	239	145	160	1.156	0.209	NA		0.999	-0.001	NA		0.801	-0.321	0.439797		0.938	-0.092	0.852674		1.733	0.793	0.0374401		0.794	-0.333	0.497273		0.705	-0.504	0.157935		1.115	0.158	0.971366		0.973	-0.039	0.96195		0.791	-0.338	0.262874		1.073	0.101	0.982005		1.744	0.803	1.29213e-05		1.061	0.085	NA		1.154	0.206	0.564521
BQ8897_RS00805	MGE	VikS	872.11	472.18	573	433	543	555	638	711	782	612	2562	485	488	519	466	475	462	450	0.949	-0.075	0.845186		0.972	-0.042	0.968808		1.12	0.164	0.357382		1.248	0.32	0.0515311		1.361	0.445	0.0068189		1.074	0.102	0.649721		4.487	2.166	7.04221e-56	TRUE	1.11	0.15	0.898291		1.127	0.172	0.768084		1.201	0.265	0.148663		1.073	0.102	0.965979		1.102	0.14	0.356598		1.063	0.088	NA		1.039	0.055	0.840027
BQ8897_RS00810	MGE		188.8	362.7	239	331	207	166	141	178	295	162	121	350	330	259	333	591	377	332	0.884	-0.178	0.761654		0.728	-0.458	0.419841		0.614	-0.705	0.00602091		0.733	-0.448	0.103478		1.296	0.374	0.202532		0.716	-0.482	0.110858		0.509	-0.975	6.01131e-05		1.069	0.096	0.986659		1.004	0.006	0.992923		0.786	-0.348	0.0699791		1.019	0.027	1		1.806	0.853	4.47553e-11		1.157	0.211	NA		1.008	0.011	0.976591
BQ8897_RS00815	MGE		306.45	599.15	339	535	344	276	227	305	473	284	205	591	583	429	572	957	588	537	1.022	0.031	0.95835		0.822	-0.283	0.596491		0.687	-0.543	0.00709589		0.885	-0.176	0.461772		1.449	0.535	0.0105333		0.862	-0.215	0.412018		0.607	-0.72	0.00015247		1.109	0.149	0.941183		1.086	0.12	0.829111		0.808	-0.308	0.150721		1.073	0.101	0.973347		1.819	0.863	6.92029e-10		1.116	0.159	NA		1.014	0.021	0.955944
BQ8897_RS00820	MGE		190.02	478.27	180	448	215	170	137	212	318	153	137	466	436	337	454	710	471	504	1.135	0.183	0.70975		0.923	-0.115	0.900033		0.74	-0.435	0.0724936		1.115	0.156	0.578758		1.731	0.791	0.000666407		0.827	-0.274	0.357348		0.73	-0.454	0.0429903		1.051	0.072	0.998085		0.974	-0.039	0.949615		0.75	-0.414	0.0490941		1.019	0.027	1		1.593	0.672	1.45665e-05		1.055	0.078	NA		1.12	0.164	0.578991
BQ8897_RS00825	MGE		50.89	112.66	64	113	55	46	38	53	81	36	34	103	103	79	123	187	99	95	0.859	-0.22	NA		0.731	-0.451	NA		0.616	-0.698	0.0100816		0.839	-0.253	0.425982		1.303	0.382	0.203533		0.569	-0.814	0.0121742		0.531	-0.913	0.000642047		0.929	-0.106	0.998085		0.933	-0.099	0.922339		0.707	-0.501	0.18814		1.103	0.141	0.982005		1.705	0.77	0.00279062		0.919	-0.121	NA		0.844	-0.244	0.62008
BQ8897_RS00830	MGE		110.05	209.04	113	177	125	103	76	118	156	102	87	180	208	153	210	347	211	185	1.104	0.142	0.844027		0.895	-0.159	NA		0.67	-0.578	0.0501799		1.014	0.02	0.959633		1.378	0.462	0.146089		0.915	-0.128	0.767243		0.755	-0.405	0.147066		1.021	0.03	0.998085		1.166	0.221	0.786235		0.865	-0.209	0.546319		1.183	0.242	0.925023		1.962	0.972	2.74169e-08		1.2	0.263	NA		1.055	0.077	0.845634
BQ8897_RS00835	MGE		15.13	33.37	17	33	15	12	10	18	32	7	10	25	19	24	28	49	30	59	0.737	-0.44	NA		0.652	-0.617	NA		0.568	-0.816	0.216571		0.929	-0.107	0.892798		1.753	0.81	0.221681		0.371	-1.429	0.0671749		0.528	-0.921	0.128209		0.763	-0.39	0.940502		0.608	-0.718	0.744828		0.72	-0.474	0.482236		0.875	-0.192	0.982005		1.51	0.594	0.138271		0.918	-0.123	NA		1.781	0.833	0.109852
BQ8897_RS00840	MGE		123.42	293.35	137	255	141	120	81	127	182	120	79	283	317	202	273	475	292	250	1.042	0.059	0.934433		0.89	-0.168	NA		0.599	-0.74	0.00998049		0.939	-0.091	0.808742		1.383	0.467	0.140557		0.924	-0.114	0.790416		0.592	-0.757	0.0055586		1.123	0.168	0.975829		1.223	0.291	0.762875		0.798	-0.326	0.34128		1.083	0.114	0.982005		1.916	0.938	4.39819e-06		1.172	0.229	NA		1.001	0.001	0.999712
BQ8897_RS00845	MGE		357.22	719.56	424	588	398	281	232	359	573	325	265	633	684	503	671	1268	698	712	0.96	-0.058	0.929083		0.697	-0.52	0.318614		0.573	-0.803	0.00151801		0.849	-0.236	0.432204		1.419	0.505	0.0709258		0.797	-0.328	0.306883		0.644	-0.634	0.00896916		1.09	0.125	0.985444		1.167	0.223	0.766435		0.866	-0.208	0.46238		1.15	0.201	0.944582		2.2	1.137	5.54445e-14		1.211	0.276	NA		1.218	0.285	0.261231
BQ8897_RS00850	MGE		354.72	706.68	413	621	400	274	222	384	532	353	261	657	659	484	679	1243	680	630	0.977	-0.034	0.958424		0.679	-0.559	0.163007		0.558	-0.842	0.000171523		0.929	-0.106	0.712257		1.331	0.412	0.105091		0.893	-0.164	0.607954		0.642	-0.64	0.00302337		1.069	0.096	0.998085		1.056	0.079	0.91146		0.788	-0.344	0.158509		1.105	0.144	0.965114		2.041	1.029	9.91542e-11		1.112	0.153	NA		1.029	0.041	0.915335
BQ8897_RS00855	MGE		111.47	233.1	142	191	128	87	69	122	165	108	71	202	217	154	224	444	227	208	0.945	-0.082	0.916741		0.658	-0.604	NA		0.533	-0.907	0.00374844		0.877	-0.189	0.625356		1.245	0.316	0.404939		0.808	-0.308	0.453889		0.513	-0.964	0.00127449		1.063	0.089	0.998085		1.128	0.174	0.849909		0.814	-0.297	0.528322		1.175	0.233	0.961117		2.373	1.247	5.15792e-07		1.215	0.281	NA		1.113	0.154	0.778529
BQ8897_RS00860	MGE		164.92	324.28	199	297	187	133	103	166	268	155	109	272	299	225	299	557	308	336	0.926	-0.111	0.87754		0.694	-0.527	0.412743		0.535	-0.902	0.00185886		0.82	-0.286	0.400487		1.397	0.482	0.139819		0.807	-0.31	0.412837		0.54	-0.889	0.00133207		0.925	-0.112	0.998085		1.018	0.025	0.976302		0.763	-0.391	0.211454		1.014	0.02	1		1.891	0.919	6.52489e-06		1.045	0.063	NA		1.136	0.184	0.652829
BQ8897_RS00865	MGE		125.63	290.24	145	259	151	109	78	128	192	120	83	279	274	187	272	493	268	289	1.059	0.082	0.903611		0.771	-0.375	NA		0.553	-0.854	0.000709933		0.878	-0.187	0.543752		1.36	0.444	0.113928		0.847	-0.24	0.480349		0.578	-0.792	0.00116069		1.084	0.117	0.986659		1.05	0.07	0.920208		0.734	-0.446	0.0611451		1.059	0.082	0.984038		1.947	0.961	4.76166e-09		1.063	0.089	NA		1.123	0.167	0.62008
BQ8897_RS00870	MGE		102.76	240.34	125	212	111	83	56	113	160	107	68	207	234	152	236	426	222	234	0.92	-0.12	NA		0.692	-0.531	NA		0.471	-1.087	0.000156385		0.911	-0.135	0.711942		1.352	0.435	0.181541		0.893	-0.163	0.701432		0.556	-0.848	0.00228205		0.976	-0.035	0.998085		1.089	0.122	0.87682		0.725	-0.465	0.10656		1.115	0.157	0.965979		2.052	1.037	8.16263e-08		1.066	0.092	NA		1.118	0.161	0.687641
BQ8897_RS00875	MGE		68.44	157.22	65	144	84	59	45	82	107	58	49	130	134	114	157	273	148	157	1.268	0.343	NA		0.896	-0.158	NA		0.712	-0.49	0.156462		1.218	0.285	0.445706		1.669	0.739	0.0279384		0.899	-0.154	0.751236		0.742	-0.43	0.17612		0.896	-0.158	0.995175		0.923	-0.116	0.91146		0.783	-0.353	0.405281		1.083	0.115	0.984038		1.879	0.91	0.000287199		1.017	0.025	NA		1.08	0.111	0.832332
BQ8897_RS00880	MGE		34.81	94.98	29	83	39	31	24	47	55	32	23	94	69	69	88	166	98	91	1.279	0.355	NA		1.052	0.073	NA		0.805	-0.313	0.465426		1.551	0.633	0.096237		1.866	0.9	0.0168483		1.081	0.112	0.852198		0.776	-0.366	0.333548		1.111	0.152	0.971366		0.839	-0.253	0.772293		0.803	-0.317	0.285126		1.037	0.053	0.990761		1.978	0.984	1.30797e-09		1.156	0.209	NA		1.07	0.098	0.798782
BQ8897_RS00885	MGE		100.26	274.23	91	238	126	83	54	122	172	79	76	281	240	201	256	428	264	286	1.31	0.39	NA		0.883	-0.179	NA		0.61	-0.713	0.0241396		1.24	0.311	0.377339		1.849	0.887	0.00466582		0.842	-0.248	0.559927		0.801	-0.319	0.297315		1.171	0.228	0.899683		0.999	-0.001	0.998393		0.828	-0.271	0.416393		1.071	0.1	0.982005		1.789	0.84	1.36652e-05		1.11	0.15	NA		1.189	0.249	0.474603
BQ8897_RS00890	MGE		159.71	422.27	175	363	182	133	103	182	268	149	85	410	363	273	415	669	413	471	1.027	0.038	0.944684		0.763	-0.391	0.412743		0.599	-0.739	0.000473912		1.023	0.033	0.909152		1.527	0.611	0.00513903		0.861	-0.216	0.444428		0.484	-1.047	4.01176e-07		1.135	0.183	0.896764		1.003	0.004	0.993276		0.749	-0.416	0.0466469		1.144	0.193	0.944582		1.853	0.89	1.30797e-09		1.154	0.206	NA		1.292	0.37	0.104306
BQ8897_RS00895	MGE		97.1	214.15	98	196	107	72	65	109	166	102	59	188	192	138	216	361	217	206	1.104	0.143	NA		0.761	-0.393	NA		0.681	-0.555	0.0109473		1.119	0.162	0.527427		1.722	0.784	0.000191371		1.054	0.076	0.820619		0.605	-0.724	0.000663141		0.984	-0.023	0.998085		0.999	-0.002	0.995647		0.73	-0.455	0.0606896		1.11	0.15	0.963079		1.891	0.919	2.74169e-08		1.134	0.181	NA		1.058	0.082	0.822367
BQ8897_RS00900	MGE		59.75	120.08	84	112	69	49	34	62	88	55	37	97	108	80	119	201	118	126	0.807	-0.309	NA		0.586	-0.77	NA		0.419	-1.255	9.82918e-05		0.726	-0.462	0.197881		1.057	0.081	0.860336		0.657	-0.607	0.117358		0.452	-1.146	0.000258375		0.882	-0.181	0.940502		0.978	-0.031	0.96478		0.711	-0.493	0.0296182		1.061	0.086	0.982005		1.835	0.876	6.24839e-09		1.078	0.108	NA		1.133	0.18	0.567223
