## Supplemental Tables S1 to S6 for "Signal-independent activation reveals two-component regulatory networks": Supp Table S4.xlsx (part 2 of 2)

### Sheet: S4C Exclude (continued)
Supplementary Table S4C : Genes excluded from the analysis (rRNA, transposase, mobile genetic elements, no expression)
BQ8897_RS00905	MGE		94.56	202.79	92	189	99	87	63	102	154	92	67	192	217	148	189	339	194	154	1.055	0.077	NA		0.936	-0.095	NA		0.689	-0.538	0.0100536		1.095	0.131	0.604055		1.669	0.739	0.000241689		1	0	1		0.722	-0.47	0.0212731		1.028	0.04	0.998085		1.13	0.176	0.814702		0.794	-0.332	0.235988		1.006	0.008	1		1.836	0.876	3.10263e-07		1.046	0.064	NA		0.841	-0.249	0.431259
BQ8897_RS00910	MGE		293.08	573.77	304	535	367	279	166	326	422	323	158	553	550	460	542	776	602	573	1.196	0.258	0.549638		0.921	-0.119	0.893412		0.564	-0.827	0.000280958		1.051	0.071	0.815316		1.404	0.489	0.0497048		1.062	0.086	0.80492		0.516	-0.955	1.16162e-05		1.033	0.047	0.998085		1.028	0.04	0.944618		0.856	-0.225	0.362624		1.018	0.025	1		1.45	0.536	0.000482062		1.126	0.171	NA		1.067	0.094	0.767401
BQ8897_RS00915	MGE		53.3	246.2	36	203	50	31	39	80	78	66	48	297	212	148	233	432	240	204	1.422	0.507	NA		0.882	-0.181	NA		1.125	0.17	0.823327		2.417	1.273	0.0313183		2.182	1.125	0.0766848		1.964	0.974	0.150715		1.396	0.481	0.40599		1.464	0.55	0.704713		1.035	0.049	0.975106		0.726	-0.462	0.43614		1.161	0.216	0.975742		2.143	1.1	0.00253169		1.179	0.238	NA		1.019	0.027	0.976653
BQ8897_RS00920	MGE	VikS	7959.3	3916.32	6517	4165	5052	6085	7282	6298	7300	3883	21258	3975	3983	4162	3888	3244	3925	3989	0.784	-0.352	0.171224		0.937	-0.094	0.891329		1.128	0.174	0.385957		0.999	-0.002	0.994922		1.123	0.167	0.451327		0.606	-0.723	5.2394e-05		3.337	1.739	4.28191e-28	TRUE	0.942	-0.086	0.998085		0.954	-0.068	0.921078		0.999	-0.001	0.998088		0.937	-0.094	0.982005		0.786	-0.348	0.0713508		0.952	-0.071	0.931862		0.971	-0.042	0.915335
BQ8897_RS00925	MGE	VikS	3730.96	1520.48	2713	1526	1902	2257	2670	2745	3760	1977	11825	1773	1664	1645	1452	1360	1504	1240	0.726	-0.462	0.26568		0.85	-0.235	0.769304		1.005	0.007	0.984444		1.063	0.088	0.803924		1.386	0.471	0.118121		0.735	-0.443	0.161365		4.561	2.189	1.31567e-19	TRUE	1.151	0.203	0.940502		1.08	0.111	0.879489		1.057	0.08	0.867876		0.942	-0.086	0.984038		0.879	-0.186	0.430984		0.972	-0.041	0.970651		0.802	-0.318	0.313025
BQ8897_RS00930	MGE	HK11030	56.51	404.28	44	293	50	31	36	78	80	85	49	327	306	241	402	947	365	353	1.15	0.202	NA		0.722	-0.471	NA		0.82	-0.287	0.535402		1.8	0.848	0.0301493		1.835	0.876	0.0325932		1.941	0.957	0.0223234		1.138	0.186	0.643954		1.128	0.174	0.971366		1.054	0.076	0.928565		0.833	-0.264	0.483033		1.384	0.469	0.467684		3.309	1.726	5.24914e-19	TRUE	1.254	0.327	NA		1.208	0.273	0.463813
BQ8897_RS00935	MGE	HK11030	69.07	471.71	52	350	49	33	44	102	111	101	61	415	410	256	447	1088	395	413	0.926	-0.11	NA		0.634	-0.658	NA		0.821	-0.285	0.53324		1.943	0.958	0.0120216		2.107	1.075	0.0061084		1.936	0.953	0.021904		1.153	0.205	0.606717		1.191	0.252	0.726746		1.177	0.235	0.758084		0.735	-0.444	0.037759		1.284	0.36	0.467684		3.173	1.666	7.89919e-31	TRUE	1.136	0.184	NA		1.174	0.231	0.388361
BQ8897_RS00940	MGE	HK11030	303.58	2154.89	187	1710	281	143	187	434	487	435	275	1738	1723	1205	2109	5008	1813	1934	1.524	0.608	0.260428		0.779	-0.36	0.713466		1.015	0.022	0.960762		2.405	1.266	0.000240174		2.607	1.382	9.45473e-05		2.357	1.237	0.000697634		1.517	0.601	0.074813		1.038	0.054	0.998085		1.027	0.039	0.959779		0.721	-0.473	0.0575581		1.25	0.322	0.74334		3.028	1.598	4.13439e-20	TRUE	1.078	0.108	0.894209		1.135	0.183	0.612948
BQ8897_RS00945	MGE	HK11030	59.13	371.4	46	269	49	21	42	86	97	79	53	285	311	192	365	953	291	304	1.064	0.09	NA		0.466	-1.103	NA		0.908	-0.139	0.749446		1.902	0.927	0.00542537		2.114	1.08	0.0014752		1.721	0.783	0.0365076		1.153	0.205	0.556151		1.066	0.092	0.998085		1.151	0.203	0.814702		0.727	-0.459	0.143302		1.364	0.448	0.565502		3.679	1.879	1.38677e-21	TRUE	1.1	0.138	NA		1.121	0.165	0.702662
BQ8897_RS00950	MGE	HK11030	655.69	3905.42	370	2928	551	267	423	1007	1098	838	693	3054	3121	2079	3776	9938	3098	3250	1.504	0.589	0.208858		0.733	-0.448	0.586458		1.165	0.221	0.557328		2.815	1.493	6.11117e-07		2.964	1.568	3.63788e-07		2.295	1.199	0.00018594		1.929	0.948	0.00115259		1.069	0.096	0.998085		1.085	0.117	0.864597		0.729	-0.455	0.0631806		1.31	0.389	0.538569		3.519	1.815	1.96162e-26	TRUE	1.077	0.108	0.89146		1.119	0.162	0.653829
BQ8897_RS00955	MGE	BceS, HK11030	177.42	1520.3	102	1144	152	75	119	283	313	198	177	1195	1124	773	1509	3713	1204	1500	1.498	0.583	0.363679		0.742	-0.43	0.697305		1.209	0.274	0.558207		2.841	1.506	6.81587e-05		3.012	1.59	4.2615e-05	TRUE	1.97	0.978	0.0220031		1.778	0.831	0.0245747		1.055	0.077	0.998085		0.992	-0.012	0.990989		0.682	-0.553	0.0318222		1.325	0.406	0.565502		3.276	1.712	2.53752e-20	TRUE	1.057	0.08	0.934415		1.307	0.386	0.208347
BQ8897_RS00960	MGE	HK11030	751.53	5052.53	472	3671	638	303	472	1136	1252	968	771	4011	3945	2668	4761	12813	4026	4525	1.357	0.441	0.405709		0.655	-0.61	0.360035		1.02	0.029	0.942007		2.468	1.303	1.69458e-05		2.632	1.396	7.58668e-06		2.071	1.05	0.00133469		1.674	0.743	0.0118301		1.12	0.164	0.971366		1.099	0.136	0.849243		0.749	-0.417	0.142698		1.316	0.396	0.581105		3.641	1.864	1.08017e-23	TRUE	1.115	0.157	0.829936		1.226	0.294	0.372918
BQ8897_RS00965	MGE		115.77	853.81	69	692	101	53	79	180	191	138	114	672	643	488	831	1928	687	889	1.43	0.516	0.473447		0.765	-0.386	NA		1.146	0.197	0.698196		2.61	1.384	0.000490865		2.664	1.414	0.000578882		2.013	1.009	0.0234058		1.665	0.735	0.0577361		0.99	-0.015	0.998085		0.948	-0.078	0.94283		0.718	-0.477	0.25819		1.215	0.281	0.946481		2.838	1.505	1.71505e-08		0.996	-0.006	0.998618		1.267	0.342	0.488479
BQ8897_RS00970	MGE	HK11030	65.05	488.89	40	335	53	23	43	99	117	71	75	345	376	266	482	1271	394	442	1.35	0.433	NA		0.564	-0.825	NA		1.111	0.152	0.780882		2.579	1.367	0.000833891		2.849	1.51	0.000316956		1.816	0.861	0.0735132		1.949	0.963	0.0144974		1.048	0.068	0.998085		1.138	0.187	0.832613		0.808	-0.308	0.46238		1.455	0.541	0.467684		3.876	1.955	1.11597e-18	TRUE	1.182	0.242	NA		1.298	0.376	0.336783
BQ8897_RS00975	MGE	HK11030	174.1	1238.59	100	908	153	63	105	251	292	215	213	902	962	644	1194	3224	985	1090	1.557	0.639	0.250549		0.641	-0.642	0.448504		1.081	0.112	0.812666		2.619	1.389	8.09487e-05		2.896	1.534	2.06888e-05		2.209	1.144	0.00304572		2.22	1.15	0.000609175		1.01	0.014	0.998085		1.081	0.112	0.895952		0.723	-0.468	0.134565		1.328	0.409	0.622302		3.639	1.864	5.42266e-20	TRUE	1.103	0.142	0.859478		1.213	0.279	0.473268
BQ8897_RS00980	MGE	BceS, HK11030	185.71	1230.75	97	864	165	82	102	279	296	259	206	1023	995	689	1194	3065	983	1034	1.693	0.76	0.0824372		0.853	-0.229	0.843915		1.049	0.069	0.870847		2.923	1.547	5.38594e-07		3.017	1.593	5.55242e-07	TRUE	2.677	1.421	1.05609e-05		2.151	1.105	0.000236088		1.206	0.27	0.790653		1.169	0.225	0.776528		0.813	-0.3	0.308815		1.401	0.486	0.302518		3.662	1.873	6.5949e-28	TRUE	1.153	0.205	0.721415		1.201	0.265	0.394199
BQ8897_RS00985	MGE	HK11030	266.57	1925.07	169	1420	224	109	172	401	462	326	270	1490	1507	994	1843	4779	1546	1821	1.339	0.421	0.513908		0.662	-0.595	0.479914		1.043	0.06	0.894943		2.427	1.279	0.000251333		2.705	1.435	6.01225e-05		1.953	0.966	0.0130453		1.633	0.707	0.0371754		1.073	0.101	0.998085		1.08	0.111	0.879489		0.719	-0.477	0.0687937		1.318	0.399	0.565502		3.486	1.802	2.73525e-23	TRUE	1.101	0.138	0.84422		1.275	0.35	0.25171
BQ8897_RS00990	MGE	HK11030	125.17	967.65	82	742	119	53	80	186	199	160	123	732	787	504	954	2394	750	878	1.439	0.526	0.34437		0.653	-0.615	NA		0.975	-0.036	0.935622		2.271	1.184	0.000397444		2.373	1.246	0.000302895		1.936	0.953	0.0106621		1.481	0.567	0.0846294		1.014	0.02	0.998085		1.089	0.123	0.87682		0.701	-0.513	0.0644284		1.309	0.389	0.610101		3.358	1.747	5.42266e-20	TRUE	1.034	0.048	0.962904		1.18	0.239	0.52994
BQ8897_RS00995	MGE	HK11030	1377.74	10552.9	813	7708	1233	568	881	2051	2322	1666	1489	8202	8121	5687	10144	26336	8240	9984	1.532	0.616	0.226925		0.717	-0.479	0.584334		1.116	0.158	0.707586		2.602	1.38	2.44389e-05		2.844	1.508	7.25539e-06		2.076	1.054	0.00328912		1.886	0.915	0.0036784		1.097	0.134	0.991539		1.08	0.111	0.887027		0.762	-0.391	0.19457		1.339	0.421	0.565502		3.551	1.828	9.34943e-22	TRUE	1.091	0.125	0.877148		1.294	0.372	0.24322
BQ8897_RS01000	MGE	HK11030	598.59	4111.01	328	3056	511	257	381	917	964	746	684	3094	3216	2194	4021	10489	3234	3585	1.57	0.651	0.209172		0.803	-0.317	0.761595		1.188	0.249	0.548556		2.876	1.524	5.05441e-06		2.919	1.546	7.71424e-06		2.299	1.201	0.000877721		2.133	1.093	0.000698961		1.034	0.049	0.998085		1.073	0.102	0.887027		0.737	-0.44	0.0840456		1.329	0.411	0.479327		3.538	1.823	1.18819e-25	TRUE	1.073	0.102	0.902292		1.171	0.227	0.505115
BQ8897_RS01005	MGE	HK11030	1596.56	10505	973	7435	1345	705	1238	2392	2361	1749	2010	7930	8110	5350	10054	27897	8222	9041	1.386	0.471	0.33943		0.733	-0.448	0.565003		1.291	0.368	0.273327		2.493	1.318	6.80993e-06		2.403	1.265	3.15532e-05		1.8	0.848	0.0102108		2.09	1.063	0.000152107		1.092	0.127	0.994135		1.11	0.151	0.835867		0.737	-0.441	0.108186		1.368	0.453	0.393131		3.888	1.959	2.53255e-26	TRUE	1.124	0.169	0.812813		1.217	0.283	0.393517
BQ8897_RS01010	MGE	HK11030	955.5	6349.8	553	4244	804	383	640	1429	1431	1158	1246	4449	4853	3273	6152	17923	4783	5122	1.459	0.545	0.188704		0.699	-0.516	0.395827		1.167	0.223	0.502947		2.631	1.396	2.22409e-07		2.559	1.356	1.2433e-06		2.097	1.068	0.0002228		2.289	1.194	4.13081e-06		1.075	0.104	0.998085		1.165	0.22	0.803067		0.788	-0.343	0.286241		1.463	0.549	0.302518		4.384	2.132	1.88719e-28	TRUE	1.148	0.199	0.774104		1.217	0.283	0.42575
BQ8897_RS01015	MGE	HK11030	112.23	851.37	67	571	89	52	64	151	186	150	138	645	702	447	799	2255	645	747	1.34	0.422	0.474557		0.789	-0.341	NA		0.952	-0.072	0.869397		2.263	1.178	0.000293554		2.732	1.45	1.06636e-05		2.224	1.153	0.000890812		2.08	1.057	0.000597719		1.132	0.178	0.940502		1.228	0.296	0.744828		0.795	-0.331	0.204946		1.41	0.495	0.1445		4.114	2.041	7.43545e-38	TRUE	1.137	0.185	0.731595		1.282	0.358	0.175153
BQ8897_RS01020	MGE	HK11030	47.73	342.17	29	244	50	22	32	60	76	60	53	270	278	176	328	922	252	268	1.733	0.794	NA		0.762	-0.393	NA		1.059	0.082	0.894943		2.089	1.063	0.0306439		2.671	1.417	0.0041304		2.057	1.04	0.0560876		1.852	0.889	0.0520796		1.116	0.159	0.985839		1.151	0.203	0.814702		0.735	-0.444	0.145958		1.358	0.442	0.496901		3.966	1.988	7.05621e-26	TRUE	1.039	0.055	NA		1.101	0.139	0.749793
BQ8897_RS01025	MGE	HK11030	42.27	328.96	23	230	39	17	24	62	70	44	58	241	226	186	310	836	258	345	1.661	0.732	NA		0.733	-0.448	NA		1.009	0.013	0.983216		2.658	1.41	0.00128091		2.965	1.568	0.000468074		1.902	0.928	0.0728697		2.455	1.296	0.00167801		1.055	0.077	0.998085		0.982	-0.026	0.983433		0.806	-0.31	0.548826		1.358	0.441	0.782334		3.64	1.864	1.24536e-12	TRUE	1.121	0.164	NA		1.489	0.574	0.173804
BQ8897_RS01030	MGE	HK11030	150.53	920.46	97	678	119	63	98	217	202	211	198	803	890	485	806	2462	662	577	1.239	0.31	0.675178		0.645	-0.633	0.453181		0.991	-0.013	0.978121		2.252	1.171	0.00105309		2.1	1.07	0.00432048		2.192	1.132	0.00332365		2.047	1.033	0.00214976		1.186	0.246	0.896335		1.273	0.348	0.744828		0.725	-0.463	0.114525		1.219	0.286	0.888936		3.834	1.939	7.5348e-24	TRUE	0.995	-0.007	0.998618		0.858	-0.22	0.57698
BQ8897_RS01035	MGE	HK11030	533.12	3698.8	299	2554	457	215	370	781	809	668	666	2650	2809	1901	3501	10307	2797	3072	1.534	0.617	0.206631		0.729	-0.456	0.606362		1.252	0.324	0.384652		2.658	1.41	7.81351e-06		2.678	1.421	1.34547e-05		2.239	1.163	0.0006015		2.262	1.178	9.74353e-05		1.063	0.088	0.998085		1.12	0.164	0.818808		0.761	-0.394	0.142698		1.385	0.47	0.321159		4.19	2.067	1.5612e-32	TRUE	1.109	0.149	0.829936		1.2	0.263	0.410798
BQ8897_RS01040	MGE		430.05	671.53	462	669	379	432	405	384	488	429	461	702	568	608	623	634	660	907	0.804	-0.314	0.427408		0.908	-0.139	0.864082		0.851	-0.233	0.369935		0.812	-0.3	0.242273		1.042	0.06	0.856203		0.916	-0.126	0.705394		0.997	-0.004	0.988567		1.047	0.067	0.998085		0.842	-0.249	0.822391		0.91	-0.137	0.848282		0.947	-0.078	0.994413		0.956	-0.065	0.874567		0.997	-0.004	NA		1.383	0.468	0.326367
BQ8897_RS01045	MGE	HK11030	23.16	78.72	18	61	17	16	29	25	32	14	35	57	59	54	72	206	50	72	0.938	-0.092	NA		0.884	-0.177	NA		1.637	0.711	0.143283		1.393	0.478	0.376646		1.769	0.823	0.111113		0.797	-0.327	0.65251		1.977	0.983	0.022752		0.904	-0.146	0.998085		0.966	-0.05	0.964146		0.856	-0.225	0.701446		1.155	0.208	0.965979		3.344	1.741	9.61425e-14	TRUE	0.813	-0.299	NA		1.109	0.149	0.791843
BQ8897_RS01135	tRNA-Leu		488.9	410.64	583	328	508	403	451	538	432	515	481	472	397	345	375	342	490	535	0.886	-0.175	0.80269		0.69	-0.535	0.391186		0.768	-0.381	0.230246		0.9	-0.152	0.671526		0.734	-0.446	0.178435		0.883	-0.179	0.664203		0.845	-0.244	0.398556		1.442	0.528	0.760918		1.215	0.281	0.830206		1.057	0.08	0.928218		1.156	0.209	0.982005		1.037	0.052	0.91228		1.488	0.574	NA		1.645	0.718	0.173804
BQ8897_RS01160	IS30-like element ISSag9 family transposase		88.25	83.17	79	78	80	74	82	81	91	80	139	84	87	95	81	78	75	86	1.002	0.002	NA		0.939	-0.091	NA		1.052	0.073	0.782813		1.02	0.029	0.921215		1.141	0.19	0.481783		1.02	0.029	0.939572		1.75	0.807	1.54814e-05		1.058	0.082	0.998085		1.08	0.112	0.909248		1.192	0.254	0.535822		1.04	0.057	0.995628		0.987	-0.018	0.955695		0.969	-0.046	NA		1.079	0.109	0.819336
BQ8897_RS01200	under 20		4.95	2.97	4	3	3	3	6	3	4	5	12	2	3	6	4	2	2	2	0.73	-0.453	NA		0.676	-0.565	NA		1.429	0.515	NA		0.859	-0.219	0.871011		0.893	-0.164	0.914923		1.189	0.249	0.879539		2.959	1.565	0.0733098		0.607	-0.721	0.994135		1.234	0.303	0.940598		1.875	0.907	NA		1.408	0.493	0.982005		0.678	-0.56	NA		0.663	-0.594	NA		0.819	-0.287	0.903528
BQ8897_RS01365	rRNA operon	BceS, RelS, VikS, SaeS, DltS, CiaH	16349.8	29243.6	51308	12771	10445	7313	18423	10572	10151	8914	13671	30431	24593	26984	19748	28131	35494	55797	0.186	-2.428	0.0378127	TRUE	0.118	-3.08	0.00932412	TRUE	0.288	-1.798	0.059102		0.202	-2.309	0.0130174	TRUE	0.174	-2.525	0.00843579	TRUE	0.181	-2.466	0.0134853	TRUE	0.298	-1.748	0.045403	TRUE	2.258	1.175	0.657271		1.403	0.489	0.840661		1.36	0.443	0.780269		1.618	0.694	0.946481		2.231	1.158	0.137788		1.995	0.996	0.625481		2.926	1.549	0.125248
BQ8897_RS01370	rRNA operon		784.06	878.65	757	793	729	868	1237	567	799	589	727	1064	924	985	829	679	928	827	0.976	-0.035	0.930435		1.142	0.191	0.657425		1.65	0.723	1.54961e-06		0.745	-0.424	0.00915427		1.054	0.075	0.730973		0.778	-0.362	0.0461553		0.961	-0.057	0.732984		1.34	0.422	0.657271		1.137	0.185	0.832295		1.23	0.299	0.465069		1.054	0.075	0.988654		0.86	-0.217	0.455214		1.18	0.239	0.759535		1.06	0.084	0.875331
BQ8897_RS01375	rRNA operon	CovS, BceS, RelS, VikS, SaeS, DltS, CiaH	53837.4	102836	169445	48465	36947	26020	53095	43300	31657	30402	39834	117231	98843	106420	65340	90373	127026	168992	0.21	-2.252	0.0498595	TRUE	0.128	-2.963	0.00932412	TRUE	0.262	-1.932	0.0345126	TRUE	0.267	-1.907	0.0384906	TRUE	0.165	-2.596	0.00516752	TRUE	0.19	-2.393	0.013548	TRUE	0.273	-1.876	0.0267168	TRUE	2.337	1.225	0.657271		1.504	0.589	0.82582		1.383	0.467	0.780269		1.448	0.534	0.965979		1.867	0.9	0.290046		1.979	0.985	0.636853		2.401	1.263	0.260568
BQ8897_RS01380	rRNA operon	RelS	17.02	13.72	18	11	9	14	29	6	24	7	28	14	11	16	14	8	13	23	0.443	-1.174	NA		0.733	-0.449	NA		1.416	0.501	0.349004		0.322	-1.635	0.00575609	TRUE	1.195	0.256	0.705016		0.342	-1.547	0.0204686		1.432	0.518	0.272752		1.454	0.54	0.975829		0.936	-0.096	0.975106		1.38	0.465	0.768733		1.414	0.5	0.965979		0.87	-0.201	0.832622		1.254	0.327	NA		2.263	1.178	0.248172
BQ8897_RS01385	rRNA operon		33.36	34.01	44	31	31	27	52	25	24	27	37	43	38	38	33	25	32	32	0.725	-0.464	NA		0.636	-0.652	NA		1.201	0.264	0.584014		0.575	-0.798	0.0766454		0.55	-0.863	0.0689188		0.615	-0.7	0.172903		0.841	-0.25	0.554558		1.426	0.512	0.841742		1.222	0.289	0.840661		1.243	0.314	0.727646		1.099	0.136	0.984716		0.816	-0.294	0.563531		1.092	0.126	NA		1.051	0.072	0.942704
BQ8897_RS01560	under 20	VikS	4.48	2.42	3	3	4	4	2	4	4	5	11	2	2	5	2	3	2	2	1.454	0.54	NA		1.647	0.72	NA		0.81	-0.304	NA		1.484	0.57	0.628497		1.548	0.631	0.621663		2.075	1.053	0.374604		4.455	2.156	0.00745019	TRUE	0.735	-0.444	0.998085		0.728	-0.458	0.919321		1.569	0.65	NA		0.83	-0.269	0.996492		1.071	0.1	NA		0.579	-0.789	NA		0.77	-0.377	0.882533
BQ8897_RS01720	transposase		2579.52	2102.16	2451	2051	2349	2495	2671	3237	2260	2369	2803	2237	2054	1939	2053	2076	2109	2297	0.964	-0.053	0.844027		1.022	0.031	0.960799		1.097	0.134	0.258865		1.328	0.409	0.000100114		0.927	-0.11	0.407138		0.971	-0.042	0.795224		1.15	0.202	0.0485997		1.088	0.121	0.657271		1	0	0.999839		0.944	-0.083	0.490196		1.003	0.004	1		1.012	0.018	0.852419		1.029	0.041	0.886876		1.116	0.159	0.113145
BQ8897_RS01725	MGE		4.48	3.39	4	4	5	10	5	2	3	1	5	3	3	4	3	4	3	4	1.318	0.398	NA		1.946	0.96	NA		1.321	0.402	NA		0.382	-1.39	0.340647		0.69	-0.534	0.742387		0.291	-1.782	0.313098		1.289	0.367	0.750168		0.769	-0.38	0.998085		0.762	-0.391	0.916596		0.925	-0.113	NA		0.592	-0.756	0.965979		0.863	-0.213	NA		0.705	-0.505	NA		1.098	0.135	0.953619
BQ8897_RS01730	MGE		47.99	43.99	58	34	41	55	38	33	42	59	59	44	43	58	46	45	39	42	0.696	-0.524	NA		0.946	-0.081	NA		0.66	-0.599	0.0705376		0.563	-0.83	0.0144946		0.711	-0.493	0.187526		1.018	0.026	0.967453		1.029	0.041	0.901772		1.233	0.302	0.940184		1.236	0.305	0.802858		1.658	0.729	0.0393941		1.286	0.363	0.912339		1.257	0.33	0.308385		1.128	0.174	NA		1.21	0.275	0.614806
BQ8897_RS01735	MGE		1.83	1.23	1	2	2	2	2	0	1	2	4	2	1	2	1	1	0	1	1.319	0.4	NA		1.299	0.377	NA		1.487	0.573	NA		0.259	-1.947	0.374524		0.948	-0.077	0.974584		1.221	0.288	0.913681		2.713	1.44	0.305425		1.203	0.267	0.998085		0.558	-0.842	0.887272		0.805	-0.312	NA		0.81	-0.304	1		0.887	-0.172	NA		0.367	-1.448	NA		0.454	-1.14	0.733383
BQ8897_RS01740	MGE		5.97	4.2	7	6	7	12	7	2	2	1	10	6	2	2	4	6	3	6	1.064	0.089	NA		1.693	0.76	NA		1.072	0.101	NA		0.253	-1.981	0.0605892		0.311	-1.685	0.120643		0.196	-2.349	0.0792052		1.553	0.635	0.392581		0.845	-0.243	0.998085		0.405	-1.304	0.766435		0.449	-1.156	NA		0.543	-0.882	0.946481		0.862	-0.215	NA		0.387	-1.368	NA		0.905	-0.144	0.944536
BQ8897_RS01745	MGE	RelS, SaeS	26.27	22.07	34	27	29	39	42	8	22	9	27	19	16	26	28	22	19	18	0.86	-0.218	NA		1.147	0.198	NA		1.298	0.377	0.533526		0.252	-1.99	0.000708475	TRUE	0.665	-0.589	0.362415		0.278	-1.848	0.00448086	TRUE	0.791	-0.339	0.527584		0.704	-0.507	0.831785		0.598	-0.742	0.740968		0.973	-0.039	0.97551		1.05	0.07	1		0.816	-0.293	0.509118		0.729	-0.456	NA		0.704	-0.507	0.438108
BQ8897_RS01750	MGE		226.96	204.13	262	202	251	306	256	243	187	191	120	221	236	141	229	183	218	204	0.96	-0.058	0.926786		1.161	0.216	0.779675		0.978	-0.032	0.922209		0.931	-0.103	0.7495		0.714	-0.485	0.0859711		0.731	-0.453	0.12924		0.457	-1.131	2.08517e-06		1.086	0.119	0.986659		1.152	0.205	0.793104		0.692	-0.532	0.0202654		1.127	0.172	0.950736		0.901	-0.151	0.4881		1.074	0.102	NA		1.011	0.015	0.975247
BQ8897_RS01755	MGE		566.77	503.77	626	518	567	632	828	402	464	365	649	508	518	455	544	472	520	495	0.906	-0.143	0.678111		1.015	0.021	0.976633		1.322	0.402	0.0181369		0.643	-0.636	0.000164777		0.739	-0.436	0.0165243		0.584	-0.777	7.23967e-06		1.038	0.053	0.766048		0.983	-0.025	0.998085		1.008	0.011	0.983433		0.88	-0.184	0.352394		1.056	0.078	0.975742		0.913	-0.132	0.357246		1.006	0.008	NA		0.957	-0.063	0.803071
BQ8897_RS01760	MGE		4553.35	4621.24	4859	4719	4403	4855	6888	3369	3980	2828	5245	4375	4474	4171	4937	4326	4712	5255	0.905	-0.143	0.5815		0.999	-0.002	0.998022		1.415	0.501	0.00019097		0.694	-0.526	0.000103446		0.818	-0.29	0.0544104		0.582	-0.78	4.09339e-09		1.082	0.113	0.410879		0.923	-0.115	0.934361		0.945	-0.081	0.835867		0.882	-0.182	0.266182		1.045	0.063	0.982005		0.917	-0.125	0.323204		0.999	-0.002	0.998618		1.116	0.159	0.365293
BQ8897_RS01765	MGE		288.94	1056.2	266	751	285	281	265	448	244	332	191	1734	1098	948	968	866	1233	851	1.061	0.086	0.916243		1.059	0.082	0.968808		0.997	-0.004	0.990132		1.684	0.752	0.0180834		0.918	-0.123	0.782761		1.252	0.324	0.4207		0.716	-0.481	0.113969		2.415	1.272	0.426418		1.49	0.576	0.795004		1.302	0.381	0.755803		1.36	0.444	0.965155		1.229	0.298	0.668373		1.727	0.788	0.614265		1.224	0.291	0.793772
BQ8897_RS01770	MGE	VikS	12.37	4.1	7	3	5	11	7	5	4	5	55	4	4	5	7	4	5	2	0.685	-0.545	NA		1.315	0.395	NA		0.876	-0.191	0.83441		0.617	-0.696	0.43489		0.447	-1.161	0.217069		0.697	-0.52	0.632223		7.738	2.952	2.47044e-07	TRUE	1.455	0.541	0.998085		1.721	0.784	0.822391		1.715	0.778	NA		2.662	1.413	0.776117		1.659	0.731	NA		1.807	0.854	NA		0.563	-0.829	0.72005
BQ8897_RS01775	MGE	VikS	7.94	1.98	1	4	2	3	1	2	3	2	49	1	2	3	2	1	2	1	1.157	0.21	NA		2.022	1.016	NA		1.166	0.221	0.890389		1.22	0.286	0.869159		2.12	1.084	0.483923		1.535	0.618	0.747824		34.843	5.123	2.76909e-07	TRUE	0.185	-2.434	0.657271		0.508	-0.978	0.818808		0.946	-0.08	NA		0.538	-0.893	0.965114		0.327	-1.611	NA		0.504	-0.987	NA		0.44	-1.186	0.578991
BQ8897_RS01780	MGE	VikS	9.71	3.12	4	4	4	10	6	3	7	2	42	7	4	2	3	2	2	1	0.892	-0.165	NA		2.131	1.091	NA		1.411	0.496	0.656276		0.653	-0.616	0.630889		1.769	0.823	0.483923		0.402	-1.314	0.399346		14.297	3.838	7.21418e-07	TRUE	1.998	0.999	0.917364		1.059	0.083	0.983433		0.696	-0.522	NA		0.84	-0.251	0.994413		0.537	-0.896	NA		0.62	-0.69	NA		0.465	-1.104	0.590999
BQ8897_RS01785	MGE		54.42	45.79	44	51	37	40	52	55	54	31	121	40	43	48	51	40	43	49	0.854	-0.228	NA		0.889	-0.17	NA		1.169	0.225	0.586427		1.263	0.337	0.403809		1.24	0.31	0.483923		0.718	-0.477	0.306883		2.714	1.441	2.66211e-06		0.798	-0.325	0.878491		0.853	-0.23	0.821368		0.942	-0.086	0.899788		0.996	-0.005	1		0.766	-0.385	0.201452		0.821	-0.285	NA		0.974	-0.038	0.955122
BQ8897_RS01790	MGE		0.76	0.31	0	1	0	3	1	0	0	0	2	1	1	0	0	0	0	0	1.818	0.863	NA		15.161	3.922	NA		3.876	1.955	NA		1.883	0.913	0.842594		1	0	1		1	0	1		8.893	3.153	0.312538		1.828	0.871	0.998085		1.887	0.916	0.962083		0.445	-1.168	NA		0.361	-1.468	0.9892		0.655	-0.609	NA		0.835	-0.26	NA		0.469	-1.092	0.918411
BQ8897_RS01795	MGE	VikS	3.63	1.26	0	2	2	3	2	1	2	1	18	1	1	2	1	1	1	1	5.242	2.39	NA		9.381	3.23	NA		4.921	2.299	NA		2.439	1.286	0.588307		7.697	2.944	0.146946		4.255	2.089	0.391253		97.88	6.613	9.88627e-06	TRUE	0.681	-0.554	0.998085		0.67	-0.578	0.921078		1.337	0.418	NA		0.71	-0.494	0.984716		0.42	-1.251	NA		0.784	-0.35	NA		0.709	-0.495	0.882533
BQ8897_RS01800	MGE		1.01	0.57	0	0	1	1	1	0	0	0	4	1	0	1	0	0	0	0	1.778	0.83	NA		1.722	0.784	NA		1.081	0.112	NA		0.45	-1.151	0.752821		0.834	-0.261	0.94899		0.571	-0.808	0.858994		8.684	3.118	0.216379		2.781	1.475	0.998085		0.94	-0.089	0.993276		2.439	1.286	NA		0.361	-1.468	0.982005		1.148	0.199	NA		1.306	0.386	NA		0.914	-0.13	0.984741
BQ8897_RS01805	MGE	VikS	7.87	2.47	3	3	3	9	5	1	3	5	33	3	2	2	3	2	3	1	0.717	-0.479	NA		1.775	0.828	NA		1.572	0.652	NA		0.44	-1.185	0.418104		0.91	-0.136	0.933101		1.275	0.351	0.838877		10.013	3.324	0.000276989	TRUE	0.934	-0.099	0.998085		0.761	-0.394	0.928565		0.865	-0.209	NA		1.159	0.213	1		0.791	-0.338	NA		1.108	0.148	NA		0.571	-0.808	0.7319
BQ8897_RS01810	MGE		0.09	0.02	0	0	0	0	0	0	0	0	0	0	0	0	0	0	0	0	1.818	0.863	NA		2.115	1.08	NA		1	0	NA		1	0	1		1	0	1		1	0	1		1	0	1		1	0	1		1	0	1		1	0	NA		1	0	1		1	0	NA		1.627	0.702	NA		1	0	1
BQ8897_RS01815	MGE	VikS	9.25	3.3	5	4	6	11	5	3	4	4	36	4	2	4	3	3	4	3	1.291	0.368	NA		2.284	1.192	NA		1.284	0.36	0.75702		0.791	-0.338	0.795173		0.997	-0.005	0.999092		0.819	-0.289	0.859166		9.217	3.204	4.80023e-05	TRUE	1.051	0.072	0.998085		0.504	-0.988	0.804052		0.867	-0.206	NA		0.779	-0.361	0.984716		0.744	-0.426	NA		1.062	0.087	NA		0.803	-0.317	0.875331
BQ8897_RS01820	MGE		1.59	0.91	1	1	1	3	2	1	1	0	4	2	1	1	1	0	0	1	0.781	-0.356	NA		1.766	0.82	NA		1.977	0.983	NA		0.551	-0.86	0.765437		0.683	-0.55	0.863345		0.258	-1.953	0.531759		4.959	2.31	0.23437		2.402	1.264	0.986659		0.945	-0.081	0.992923		1.616	0.692	NA		1.152	0.204	1		0.592	-0.757	NA		0.556	-0.847	NA		1.615	0.692	0.87097
BQ8897_RS01825	MGE		0.88	0.57	0	0	0	1	1	0	1	1	2	1	0	1	1	0	0	1	0.944	-0.083	NA		1.785	0.836	NA		2.967	1.569	NA		0.967	-0.048	0.990517		3.049	1.608	0.611486		2.101	1.071	0.769571		5.255	2.394	0.285212		1.442	0.528	0.998085		0.628	-0.67	0.94261		1.016	0.023	NA		1.43	0.516	0.996742		0.522	-0.937	NA		0.78	-0.358	NA		1.634	0.708	0.886604
BQ8897_RS01830	MGE		0.49	0.22	1	0	0	1	0	0	1	0	1	0	0	0	0	0	1	0	0.498	-1.005	NA		0.824	-0.279	NA		0.633	-0.659	NA		0.627	-0.674	0.864105		0.999	-0.001	1		0.362	-1.467	0.737089		0.725	-0.464	0.882892		1	0	1		1.731	0.791	0.971833		1.588	0.667	NA		1	0	1		2.276	1.186	NA		2.871	1.522	NA		1.765	0.82	0.94677
BQ8897_RS01835	MGE	VikS	41.1	18.55	24	24	17	24	37	16	51	21	139	18	16	23	15	16	15	21	0.726	-0.462	NA		0.992	-0.012	NA		1.585	0.664	0.109794		0.673	-0.572	0.243543		2.162	1.113	0.00678217		0.877	-0.189	0.770314		5.849	2.548	8.96657e-14	TRUE	0.774	-0.37	0.965393		0.697	-0.52	0.784091		1.021	0.03	0.986898		0.65	-0.622	0.863494		0.678	-0.561	0.253467		0.63	-0.666	NA		0.914	-0.13	0.889129
BQ8897_RS01855	under 20		22.26	15.07	19	18	24	27	24	15	23	19	28	18	17	16	14	13	11	14	1.265	0.339	NA		1.435	0.521	NA		1.194	0.256	0.625992		0.79	-0.34	0.549015		1.223	0.29	0.630277		0.976	-0.035	0.971494		1.48	0.566	0.181557		1.032	0.045	0.998085		0.905	-0.144	0.937136		0.932	-0.101	0.928891		0.713	-0.489	0.946481		0.726	-0.462	0.392729		0.598	-0.743	NA		0.749	-0.417	0.648535
BQ8897_RS01860	under 20		0.04	0.03	0	0	0	0	0	0	0	0	0	0	0	0	0	0	0	0	1	0	NA		1	0	NA		1	0	NA		1	0	1		1	0	1		1	0	1		1.799	0.847	0.908581		1.799	0.847	0.998085		1	0	1		1	0	NA		1	0	1		1	0	NA		1	0	NA		1	0	1
BQ8897_RS01905	rRNA operon	BceS, RelS, VikS, SaeS, DltS, CiaH	16332.9	29181	51207	12663	10396	7298	18338	10531	10127	9088	13677	30196	24557	27024	19498	28129	35482	55901	0.187	-2.423	0.0371697	TRUE	0.119	-3.069	0.00932412	TRUE	0.288	-1.796	0.0580415		0.203	-2.302	0.0129145	TRUE	0.175	-2.512	0.00844	TRUE	0.185	-2.431	0.0141481	TRUE	0.298	-1.748	0.044406	TRUE	2.26	1.176	0.657271		1.416	0.502	0.840661		1.383	0.468	0.771779		1.609	0.686	0.948066		2.244	1.166	0.134117		2.016	1.012	0.624192		2.943	1.557	0.124215
BQ8897_RS01910	rRNA operon		783.52	883.61	769	803	690	871	1220	549	826	615	728	1075	897	981	874	689	949	803	0.911	-0.134	0.668746		1.127	0.173	0.690093		1.61	0.687	2.22887e-06		0.712	-0.491	0.00149466		1.072	0.101	0.625383		0.801	-0.32	0.071521		0.955	-0.067	0.673783		1.328	0.409	0.657271		1.089	0.123	0.892099		1.208	0.272	0.517117		1.083	0.115	0.984038		0.862	-0.214	0.456214		1.184	0.244	0.741645		1.018	0.025	0.968643
BQ8897_RS01915	rRNA operon	CovS, BceS, RelS, VikS, SaeS, DltS, CiaH	53917.6	102726	170205	48559	36649	25831	53016	43667	31785	30358	39830	116972	98814	106195	65616	90004	126477	169169	0.207	-2.27	0.0491838	TRUE	0.127	-2.98	0.00932412	TRUE	0.26	-1.942	0.0334308	TRUE	0.268	-1.899	0.0388825	TRUE	0.165	-2.601	0.00508739	TRUE	0.189	-2.405	0.0130739	TRUE	0.271	-1.882	0.0260528	TRUE	2.324	1.217	0.657436		1.502	0.587	0.82582		1.376	0.461	0.780269		1.447	0.533	0.965979		1.854	0.891	0.294002		1.964	0.974	0.636853		2.397	1.261	0.260568
BQ8897_RS01920	rRNA operon	RelS, HK11030	18.1	13.26	21	12	12	17	31	6	19	7	33	12	7	14	13	4	13	32	0.555	-0.848	NA		0.839	-0.253	NA		1.463	0.549	0.266451		0.277	-1.854	0.0013448	TRUE	0.91	-0.137	0.841731		0.351	-1.51	0.0170356		1.575	0.656	0.133425		0.949	-0.075	0.998085		0.583	-0.779	0.77325		1.084	0.117	0.935539		1.143	0.193	0.984716		0.325	-1.62	0.0196625	TRUE	0.951	-0.072	NA		2.461	1.299	0.0798467
BQ8897_RS01925	rRNA operon		52.97	22.57	64	14	55	44	56	53	42	59	51	30	23	17	18	18	23	38	0.849	-0.236	NA		0.687	-0.541	NA		0.865	-0.209	0.626776		0.822	-0.283	0.513105		0.654	-0.613	0.141661		0.937	-0.094	0.873707		0.788	-0.344	0.335281		2.073	1.052	0.657271		1.57	0.651	0.802858		1.126	0.171	0.913478		1.256	0.329	0.982005		1.221	0.288	0.720667		1.55	0.632	NA		2.566	1.359	0.113145
BQ8897_RS01930	rRNA operon		72.66	66.17	85	65	66	84	99	63	70	56	58	77	57	63	56	44	78	91	0.782	-0.355	NA		1.006	0.009	NA		1.178	0.236	0.48581		0.742	-0.43	0.196923		0.844	-0.244	0.528568		0.679	-0.559	0.12173		0.696	-0.522	0.0721926		1.153	0.205	0.994264		0.824	-0.28	0.822391		0.927	-0.109	0.895995		0.851	-0.232	0.972661		0.665	-0.588	0.113303		1.181	0.24	NA		1.42	0.506	0.328937
BQ8897_RS01935	rRNA operon		654.41	971.86	575	966	582	692	886	677	674	569	581	1274	883	1136	845	639	1087	945	1.018	0.026	0.965439		1.175	0.232	0.697305		1.532	0.615	0.00345056		1.146	0.197	0.432086		1.161	0.215	0.414071		0.982	-0.027	0.942706		1.008	0.011	0.959777		1.324	0.405	0.657271		0.878	-0.188	0.830206		1.157	0.21	0.65904		0.885	-0.175	0.965979		0.679	-0.559	0.0310004		1.145	0.195	0.814706		1.005	0.008	0.989703
BQ8897_RS01940	rRNA operon	HK11030	247.26	73.79	262	129	238	278	305	280	232	202	181	90	57	70	53	36	66	89	0.94	-0.089	0.896863		1.047	0.066	0.970195		1.184	0.243	0.415888		1.09	0.124	0.707843		0.901	-0.151	0.676151		0.8	-0.322	0.335307		0.718	-0.479	0.0589627		0.689	-0.538	0.812504		0.429	-1.221	0.10224		0.51	-0.971	0.0625647		0.415	-1.269	0.0996254		0.288	-1.796	6.35955e-06	TRUE	0.507	-0.979	NA		0.667	-0.585	0.360855
BQ8897_RS01945	rRNA operon		1721.09	1564	1610	1640	1709	1696	2043	2001	1737	1668	1305	1821	1483	1542	1464	1062	1668	1833	1.044	0.062	0.929443		1.021	0.029	0.976993		1.226	0.294	0.338739		1.196	0.258	0.418956		1.041	0.058	0.884491		1.034	0.049	0.917066		0.805	-0.313	0.243553		1.091	0.125	0.998085		0.859	-0.218	0.880092		0.926	-0.11	0.913478		0.901	-0.151	0.984716		0.667	-0.585	0.192858		1.059	0.083	0.970651		1.173	0.231	0.778529
BQ8897_RS01950	rRNA operon		391.61	659.07	401	591	375	342	487	443	458	348	277	720	558	672	605	421	666	1041	0.906	-0.143	0.879482		0.788	-0.343	0.766628		1.104	0.143	0.772734		1.007	0.01	0.988042		1.046	0.066	0.9102		0.888	-0.172	0.764649		0.684	-0.548	0.141903		1.191	0.253	0.998085		0.875	-0.192	0.928565		1.113	0.154	0.913478		1.095	0.131	0.996742		0.793	-0.335	0.634271		1.251	0.323	NA		1.952	0.965	0.257594
BQ8897_RS01955	rRNA operon		203.11	56.9	254	59	187	186	248	175	178	194	202	62	67	48	53	41	51	73	0.749	-0.417	0.1132		0.738	-0.439	0.197985		0.988	-0.017	0.941783		0.696	-0.523	0.00688298		0.711	-0.493	0.0152625		0.777	-0.364	0.103628		0.809	-0.306	0.0929209		1.055	0.078	0.998085		1.105	0.144	0.925565		0.799	-0.323	0.684371		0.903	-0.147	0.984716		0.681	-0.553	0.204846		0.885	-0.176	NA		1.237	0.307	0.676885
BQ8897_RS01960	rRNA operon		32.37	35.62	38	35	33	25	38	29	34	35	26	40	20	39	30	18	36	66	0.855	-0.227	NA		0.652	-0.616	NA		0.995	-0.007	0.984979		0.734	-0.446	0.214314		0.88	-0.184	0.673457		0.918	-0.123	0.800853		0.685	-0.545	0.0810913		1.147	0.197	0.998085		0.563	-0.829	0.744828		1.061	0.085	0.942838		0.883	-0.179	0.984716		0.537	-0.896	0.0921792		1.053	0.075	NA		1.913	0.936	0.169621
BQ8897_RS01965	rRNA operon		25.86	52.63	32	44	22	23	32	25	24	23	25	67	59	49	48	47	53	54	0.702	-0.509	NA		0.73	-0.455	NA		1.021	0.03	0.94863		0.78	-0.359	0.433774		0.764	-0.388	0.425546		0.738	-0.439	0.398361		0.815	-0.295	0.447111		1.505	0.59	0.657271		1.307	0.387	0.77325		1.111	0.152	0.840107		1.105	0.144	0.984038		1.055	0.077	0.860137		1.217	0.283	NA		1.236	0.306	0.613884
BQ8897_RS01970	rRNA operon		1037.94	1299.47	825	1288	1001	1076	1514	1100	1010	951	826	1660	1232	1310	1195	957	1471	1282	1.222	0.289	0.460945		1.272	0.347	0.526263		1.808	0.855	7.60168e-05		1.302	0.381	0.109181		1.207	0.271	0.307496		1.141	0.191	0.522917		0.995	-0.007	0.977893		1.29	0.367	0.851862		0.931	-0.104	0.928565		1.013	0.019	0.989351		0.946	-0.08	0.994413		0.763	-0.39	0.259733		1.181	0.24	0.818411		1.028	0.04	0.958173
BQ8897_RS01975	rRNA operon		414.95	354.27	394	342	395	405	592	416	390	379	349	423	347	366	357	282	386	332	1.008	0.012	0.980297		1.034	0.049	0.968808		1.506	0.591	0.00117056		1.055	0.077	0.749581		0.995	-0.008	0.979724		0.965	-0.051	0.86865		0.89	-0.168	0.368657		1.226	0.294	0.933413		0.968	-0.046	0.968145		1.063	0.088	0.899127		1.088	0.121	0.984038		0.861	-0.216	0.518708		1.168	0.224	NA		1.004	0.006	0.993205
BQ8897_RS01980	rRNA operon		302.01	342.43	306	342	284	297	378	373	266	278	235	459	369	302	347	246	366	311	0.915	-0.128	0.853896		0.958	-0.062	0.970195		1.213	0.279	0.398206		1.206	0.27	0.424972		0.856	-0.224	0.555203		0.898	-0.155	0.715243		0.761	-0.395	0.162447		1.324	0.405	0.659345		1.042	0.059	0.949615		0.866	-0.207	0.68535		1.023	0.032	1		0.741	-0.433	0.117639		1.091	0.126	NA		0.916	-0.127	0.80228
BQ8897_RS02030	under 20		3.25	3.17	4	4	5	4	3	2	3	3	2	3	3	4	2	4	2	3	1.196	0.258	NA		1.009	0.013	NA		0.71	-0.494	NA		0.494	-1.017	0.383413		0.681	-0.554	0.672367		0.735	-0.444	0.757871		0.545	-0.876	0.365113		0.777	-0.364	0.998085		0.848	-0.238	0.947942		1.194	0.256	NA		0.547	-0.871	0.961117		0.976	-0.035	NA		0.543	-0.882	NA		0.727	-0.461	0.817653
BQ8897_RS02240	under 20		2.92	8.37	3	7	6	3	3	2	1	2	2	7	9	9	9	11	7	7	1.693	0.759	NA		0.854	-0.228	NA		0.992	-0.012	NA		0.705	-0.505	0.708906		0.426	-1.232	0.397269		0.71	-0.494	0.767243		0.757	-0.402	0.711025		1.199	0.262	0.998085		1.33	0.411	0.873267		1.346	0.428	0.780269		1.352	0.435	0.973347		1.708	0.772	0.300674		1.004	0.005	NA		1.099	0.136	0.934455
BQ8897_RS02275	under 20		7.98	8.54	7	9	10	9	8	9	10	5	5	8	10	8	11	8	8	5	1.435	0.521	NA		1.359	0.443	NA		1.331	0.412	0.623688		1.383	0.468	0.590768		1.419	0.505	0.593592		0.75	-0.415	0.721007		0.758	-0.399	0.612163		0.901	-0.15	0.998085		1.194	0.256	0.91146		0.903	-0.148	0.919777		1.166	0.222	0.984716		0.866	-0.207	0.783999		0.879	-0.186	NA		0.667	-0.584	0.616016
BQ8897_RS02440	rRNA operon	BceS, RelS, VikS, SaeS, DltS, CiaH	16325.1	29244.3	51193	12512	10414	7324	18367	10585	10109	8939	13669	30143	24471	27017	19764	28170	35660	56218	0.186	-2.424	0.0386938	TRUE	0.119	-3.077	0.00932412	TRUE	0.288	-1.794	0.0604428		0.204	-2.295	0.0138636	TRUE	0.174	-2.522	0.00863644	TRUE	0.184	-2.445	0.0143929	TRUE	0.297	-1.751	0.0456746	TRUE	2.265	1.18	0.657271		1.414	0.5	0.840661		1.384	0.469	0.774335		1.637	0.711	0.946481		2.257	1.174	0.137017		2.034	1.025	0.624192		2.969	1.57	0.125248
BQ8897_RS02445	rRNA operon		791.68	875.84	778	775	717	873	1249	545	832	604	737	1079	906	952	872	682	911	832	0.933	-0.1	0.795554		1.112	0.153	0.735428		1.622	0.698	4.11814e-06		0.695	-0.526	0.00107079		1.063	0.088	0.688844		0.776	-0.367	0.0436924		0.949	-0.076	0.647108		1.383	0.468	0.4822		1.145	0.195	0.814702		1.21	0.275	0.405281		1.127	0.172	0.962498		0.884	-0.178	0.468175		1.179	0.238	0.700497		1.09	0.125	0.767401
BQ8897_RS02450	rRNA operon	CovS, BceS, RelS, VikS, SaeS, DltS, CiaH	53886.5	102582	170000	48429	36919	25883	53144	43279	31823	30292	39750	116882	98650	105834	65314	90419	126311	168820	0.209	-2.258	0.0498595	TRUE	0.127	-2.975	0.00932412	TRUE	0.261	-1.935	0.0345126	TRUE	0.266	-1.909	0.0385808	TRUE	0.165	-2.599	0.00518209	TRUE	0.189	-2.405	0.0134251	TRUE	0.271	-1.885	0.0262248	TRUE	2.324	1.216	0.658802		1.495	0.58	0.828737		1.372	0.456	0.781187		1.442	0.528	0.965979		1.863	0.897	0.291165		1.959	0.97	0.636853		2.391	1.258	0.262065
BQ8897_RS02455	rRNA operon		19.22	14.24	22	9	12	18	30	9	23	9	31	13	13	12	9	8	15	34	0.531	-0.913	NA		0.834	-0.261	NA		1.294	0.372	0.579825		0.41	-1.285	0.0464072		1.008	0.011	0.991344		0.391	-1.355	0.0652918		1.416	0.502	0.364667		1.493	0.578	0.975829		1.359	0.443	0.873769		1.345	0.428	0.795988		1.109	0.149	1		0.891	-0.166	0.8692		1.482	0.568	NA		3.429	1.778	0.066269
BQ8897_RS02460	rRNA operon		34.94	29.49	39	28	38	30	56	25	27	24	39	41	31	32	27	17	32	28	0.999	-0.002	NA		0.79	-0.341	NA		1.475	0.56	0.164276		0.662	-0.595	0.17904		0.706	-0.503	0.290798		0.636	-0.652	0.189203		1.032	0.046	0.911047		1.485	0.57	0.728062		1.121	0.165	0.91146		1.156	0.21	0.814447		0.998	-0.003	1		0.624	-0.68	0.122064		1.161	0.216	NA		1.037	0.053	0.955483
BQ8897_RS02655	tRNA-Ser		344.67	243.49	253	257	249	275	305	374	305	358	640	245	231	253	226	245	258	232	0.986	-0.021	0.962099		1.095	0.131	0.779675		1.212	0.277	0.0736882		1.484	0.569	9.67499e-05		1.207	0.272	0.109173		1.411	0.496	0.00193713		2.535	1.342	7.95993e-25		0.948	-0.077	0.998085		0.908	-0.139	0.818808		0.964	-0.053	0.894567		0.874	-0.194	0.944582		0.955	-0.066	0.753978		0.992	-0.012	NA		0.899	-0.153	0.613884
BQ8897_RS02830	rRNA operon	BceS, RelS, VikS, SaeS, DltS, CiaH	16341.2	29289.3	51447	12653	10409	7250	18286	10550	10173	9003	13612	30171	24641	27133	19614	28325	35504	56273	0.184	-2.441	0.0371697	TRUE	0.116	-3.108	0.00932412	TRUE	0.284	-1.817	0.0569281		0.201	-2.316	0.0129891	TRUE	0.173	-2.528	0.00850076	TRUE	0.183	-2.452	0.014033	TRUE	0.294	-1.765	0.0438296	TRUE	2.254	1.173	0.657271		1.416	0.502	0.840661		1.382	0.467	0.773232		1.612	0.689	0.94917		2.256	1.174	0.132857		2.016	1.011	0.624302		2.96	1.566	0.123453
BQ8897_RS02835	rRNA operon		783.15	874.48	756	770	703	885	1261	544	812	613	692	1037	902	983	880	680	918	825	0.946	-0.081	0.844027		1.168	0.225	0.595898		1.693	0.76	5.49599e-07		0.711	-0.491	0.00254991		1.072	0.101	0.645586		0.809	-0.305	0.106806		0.922	-0.117	0.473491		1.344	0.426	0.657271		1.154	0.207	0.814702		1.261	0.335	0.332695		1.15	0.201	0.954467		0.888	-0.171	0.529179		1.202	0.265	0.680701		1.092	0.127	0.778529
BQ8897_RS02840	rRNA operon	CovS, BceS, RelS, VikS, SaeS, DltS, CiaH	53872.6	102777	169913	48377	36900	25785	53156	43393	31739	30362	39733	116854	99290	105877	65644	90076	126744	169355	0.208	-2.262	0.0491838	TRUE	0.126	-2.983	0.00932412	TRUE	0.261	-1.937	0.033655	TRUE	0.266	-1.912	0.0374284	TRUE	0.165	-2.603	0.00496536	TRUE	0.189	-2.403	0.0130453	TRUE	0.271	-1.881	0.025908	TRUE	2.336	1.224	0.657271		1.516	0.6	0.822391		1.38	0.465	0.780269		1.455	0.541	0.965979		1.863	0.898	0.29085		1.977	0.983	0.636853		2.413	1.271	0.258444
BQ8897_RS02845	rRNA operon	RelS, SaeS	18.67	15.42	20	12	11	17	36	7	29	4	25	15	14	16	14	6	12	34	0.534	-0.904	NA		0.86	-0.217	NA		1.643	0.717	0.285577		0.311	-1.686	0.0180778	TRUE	1.416	0.502	0.525082		0.215	-2.219	0.00861218	TRUE	1.172	0.23	0.7203		1.41	0.496	0.956891		1.111	0.152	0.944618		1.206	0.271	0.840107		1.296	0.374	0.973347		0.52	-0.943	0.175849		0.972	-0.041	NA		2.738	1.453	0.0520247
BQ8897_RS02850	rRNA operon		50.61	21.82	73	18	55	44	56	48	38	48	43	21	24	15	20	19	24	35	0.739	-0.437	NA		0.599	-0.74	NA		0.757	-0.402	0.280791		0.652	-0.616	0.0925948		0.513	-0.962	0.00963876		0.653	-0.615	0.133928		0.586	-0.771	0.0191048		1.217	0.284	0.998085		1.339	0.422	0.840661		0.852	-0.231	0.884202		1.155	0.208	0.984716		1.012	0.018	0.984088		1.327	0.409	NA		1.915	0.937	0.317161
BQ8897_RS02855	rRNA operon		12.93	7.33	18	5	11	12	15	14	12	11	12	9	8	5	7	7	7	10	0.603	-0.729	NA		0.651	-0.62	NA		0.814	-0.297	0.623598		0.79	-0.341	0.590042		0.642	-0.64	0.313577		0.593	-0.754	0.270104		0.657	-0.606	0.23934		1.415	0.501	0.985839		1.278	0.354	0.895952		1.003	0.005	0.998088		1.307	0.386	0.982005		1.083	0.115	0.900849		1.314	0.394	NA		1.627	0.702	0.578991
BQ8897_RS02860	rRNA operon		106.87	56.07	171	55	94	90	130	105	64	89	112	67	54	51	56	32	57	77	0.548	-0.869	0.0470032		0.532	-0.912	NA		0.765	-0.386	0.295712		0.62	-0.691	0.0481835		0.373	-1.424	4.15287e-05		0.523	-0.935	0.0122129		0.659	-0.601	0.0601241		1.213	0.278	0.975829		0.972	-0.041	0.977951		0.906	-0.143	0.87841		1.016	0.023	1		0.579	-0.788	0.0514471		1.034	0.048	NA		1.4	0.486	0.42058
BQ8897_RS02865	rRNA operon		404.79	721.68	324	725	391	468	561	428	468	337	263	906	668	664	678	455	766	913	1.169	0.225	0.812692		1.335	0.417	0.697305		1.624	0.7	0.0834633		1.211	0.276	0.554981		1.368	0.452	0.327147		1.018	0.025	0.974798		0.783	-0.353	0.357938		1.252	0.325	0.985839		0.873	-0.196	0.91146		0.904	-0.146	0.899788		0.957	-0.064	1		0.647	-0.628	0.233118		1.093	0.128	0.959159		1.323	0.404	0.64689
BQ8897_RS02870	rRNA operon		147.48	126.7	175	136	140	146	184	143	140	123	129	122	108	110	110	87	138	202	0.8	-0.322	0.515465		0.839	-0.253	0.755972		1.058	0.081	0.817571		0.807	-0.309	0.323924		0.812	-0.3	0.365849		0.713	-0.489	0.132621		0.736	-0.442	0.0946366		0.884	-0.178	0.995175		0.776	-0.365	0.77325		0.783	-0.354	0.482236		0.808	-0.308	0.946481		0.64	-0.644	0.0404415		0.992	-0.012	NA		1.468	0.554	0.190961
BQ8897_RS02875	rRNA operon		541.66	846.83	481	838	543	560	733	583	555	465	414	1004	761	905	800	524	892	1051	1.131	0.177	0.728464		1.128	0.174	0.828116		1.505	0.59	0.0119648		1.175	0.232	0.393577		1.139	0.188	0.535523		0.964	-0.052	0.89359		0.858	-0.221	0.343449		1.172	0.229	0.961197		0.852	-0.231	0.818808		1.034	0.049	0.942838		0.961	-0.057	1		0.647	-0.629	0.0307649		1.093	0.128	0.914633		1.307	0.387	0.376988
BQ8897_RS02880	rRNA operon	HK11030	256.05	56.56	285	110	250	287	310	297	241	203	175	52	48	50	43	30	56	62	0.917	-0.125	0.879482		0.998	-0.002	0.998582		1.105	0.144	0.731481		1.053	0.075	0.867778		0.861	-0.215	0.634466		0.745	-0.425	0.313157		0.643	-0.637	0.0474674		0.484	-1.047	0.388517		0.437	-1.195	0.202922		0.452	-1.146	0.0352927		0.394	-1.342	0.0365008		0.273	-1.873	1.21609e-05	TRUE	0.508	-0.977	NA		0.562	-0.83	0.188157
BQ8897_RS02945	IS3 family transposase		658.33	581.88	583	548	651	599	705	557	696	582	894	593	549	618	587	563	564	633	1.108	0.148	0.594912		1.026	0.037	0.970195		1.198	0.261	0.0891412		0.951	-0.072	0.697745		1.183	0.242	0.146426		0.994	-0.009	0.97651		1.525	0.609	5.81121e-06		1.081	0.113	0.985839		0.998	-0.002	0.993788		1.118	0.162	0.560443		1.074	0.103	0.973347		1.029	0.041	0.846057		1.033	0.046	NA		1.153	0.205	0.426235
BQ8897_RS03030	site-specific inteBceSe		366.45	408.57	441	483	401	450	296	487	338	363	156	376	440	461	433	386	350	341	0.913	-0.131	0.788303		1.025	0.036	0.971235		0.663	-0.593	0.00324533		1.092	0.127	0.612362		0.765	-0.386	0.0892865		0.809	-0.305	0.215451		0.355	-1.496	4.92511e-15		0.778	-0.361	0.657271		0.915	-0.128	0.873267		0.947	-0.078	0.886117		0.898	-0.155	0.965979		0.804	-0.315	0.185666		0.737	-0.44	NA		0.712	-0.489	0.109852
BQ8897_RS03035	tRNA-Thr		512.95	357.91	452	360	366	480	468	592	500	730	515	344	324	329	371	327	378	430	0.804	-0.315	0.357286		1.062	0.086	0.921168		1.032	0.046	0.866526		1.3	0.378	0.0841786		1.098	0.135	0.630277		1.619	0.695	0.00133469		1.148	0.199	0.332217		0.958	-0.061	0.998085		0.907	-0.141	0.822391		0.916	-0.126	0.739552		1.046	0.064	0.984716		0.917	-0.125	0.541116		1.062	0.086	NA		1.2	0.263	0.321544
BQ8897_RS03195	under 20		13.83	15.51	11	13	15	19	14	12	12	13	14	14	21	21	13	17	15	9	1.34	0.422	NA		1.658	0.729	NA		1.325	0.406	0.485219		1.08	0.111	0.876056		1.066	0.092	0.909119		1.181	0.239	0.766611		1.203	0.267	0.618865		1.162	0.217	0.998085		1.695	0.761	0.744828		1.624	0.699	0.356158		0.996	-0.006	1		1.229	0.297	0.619413		1.184	0.243	NA		0.695	-0.525	0.5989
BQ8897_RS03375	site-specific inteBceSe	VikS	660.72	493.18	477	446	485	557	463	401	494	632	1777	549	474	464	440	609	521	442	1.02	0.028	0.954029		1.169	0.225	0.620032		0.967	-0.048	0.831228		0.845	-0.244	0.20219		1.033	0.047	0.8481		1.33	0.412	0.0301893		3.741	1.903	7.9346e-37	TRUE	1.216	0.282	0.703209		1.055	0.078	0.91146		1.03	0.042	0.927513		0.979	-0.03	1		1.366	0.45	0.0178757		1.169	0.225	NA		0.992	-0.012	0.977671
BQ8897_RS03380	MGE		890.81	846.83	738	859	815	856	755	1038	874	1029	1023	866	813	787	787	882	879	902	1.101	0.139	0.592732		1.158	0.211	0.543979		1.02	0.029	0.870847		1.401	0.486	0.000290458		1.179	0.238	0.122689		1.387	0.472	0.000976685		1.382	0.466	0.000226481		1.018	0.026	0.998085		0.949	-0.075	0.835867		0.909	-0.137	0.405281		0.916	-0.126	0.929203		1.032	0.045	0.728023		1.02	0.029	0.959159		1.055	0.078	0.686759
BQ8897_RS03385	MGE		937.66	874.45	803	856	851	858	839	1066	796	1094	1196	904	910	845	819	957	879	825	1.059	0.082	0.64669		1.066	0.092	0.708276		1.044	0.063	0.548556		1.326	0.407	1.48053e-06		0.989	-0.016	0.903415		1.361	0.445	2.85796e-07		1.487	0.572	4.73326e-13		1.055	0.077	0.985839		1.06	0.084	0.830206		0.983	-0.025	0.928218		0.958	-0.062	0.982005		1.122	0.166	0.158139		1.027	0.038	0.941116		0.965	-0.052	0.813432
BQ8897_RS03390	MGE		1196.43	1146.29	1148	1095	1076	1129	1076	1410	989	1368	1377	1168	1203	1108	1139	1254	1143	1060	0.933	-0.101	0.735077		0.978	-0.032	0.970195		0.934	-0.099	0.541789		1.224	0.291	0.0385808		0.858	-0.221	0.156185		1.189	0.25	0.114432		1.195	0.257	0.0482936		1.067	0.094	0.985839		1.097	0.133	0.802858		1.008	0.011	0.982631		1.038	0.053	0.984038		1.145	0.196	0.163644		1.041	0.058	0.918468		0.969	-0.045	0.870391
BQ8897_RS03395	MGE		101.92	274.5	73	232	107	76	63	142	161	99	94	258	230	182	268	482	299	245	1.448	0.534	NA		1.043	0.061	NA		0.874	-0.194	0.615073		1.893	0.921	0.0030416		2.171	1.118	0.000394606		1.343	0.426	0.277646		1.269	0.344	0.266823		1.114	0.156	0.941183		0.986	-0.02	0.975106		0.774	-0.37	0.0912335		1.163	0.218	0.875133		2.086	1.061	5.43612e-14		1.287	0.364	NA		1.046	0.064	0.846595
BQ8897_RS03400	MGE		825.44	668.49	773	645	732	798	744	716	794	1023	1024	652	677	705	663	717	681	607	0.949	-0.076	0.831013		1.034	0.048	0.944523		0.965	-0.052	0.769187		0.928	-0.108	0.518753		1.028	0.04	0.841731		1.327	0.409	0.00637743		1.328	0.41	0.0014635		1.005	0.007	0.998085		1.044	0.062	0.909316		1.09	0.125	0.608245		1.02	0.029	0.996742		1.112	0.154	0.306747		1.054	0.076	NA		0.938	-0.092	0.725972
BQ8897_RS03405	MGE		49.72	85.83	40	69	50	35	29	66	88	54	36	80	80	58	76	164	84	76	1.228	0.296	NA		0.874	-0.194	NA		0.758	-0.399	0.316854		1.605	0.683	0.059123		2.133	1.093	0.00188805		1.324	0.405	0.369284		0.887	-0.173	0.643864		1.139	0.188	0.975829		1.126	0.171	0.840661		0.818	-0.29	0.510346		1.105	0.144	0.980576		2.372	1.246	8.41783e-09		1.216	0.282	NA		1.051	0.071	0.893278
BQ8897_RS03410	MGE		84.68	200.97	74	166	91	47	51	100	165	90	59	186	177	126	201	356	195	200	1.191	0.252	NA		0.632	-0.662	NA		0.719	-0.475	0.238085		1.313	0.392	0.345703		2.174	1.12	0.00239754		1.186	0.246	0.632223		0.775	-0.369	0.313425		1.117	0.159	0.971366		1.054	0.076	0.921528		0.769	-0.378	0.198097		1.224	0.291	0.825328		2.194	1.133	2.22418e-10		1.197	0.26	NA		1.207	0.272	0.403398
BQ8897_RS03415	MGE		57.56	107.39	49	90	58	40	36	67	91	68	52	93	103	70	105	190	111	99	1.161	0.215	NA		0.825	-0.277	NA		0.764	-0.389	0.280887		1.334	0.415	0.243646		1.861	0.896	0.00626655		1.382	0.467	0.232703		1.049	0.07	0.840654		1.007	0.01	0.998085		1.102	0.14	0.845345		0.758	-0.401	0.194349		1.142	0.192	0.954206		2.123	1.086	1.58129e-09		1.235	0.305	NA		1.094	0.129	0.760081
BQ8897_RS03420	MGE		32.74	70.96	34	56	24	23	20	41	52	40	28	73	64	45	63	127	78	62	0.728	-0.458	NA		0.701	-0.513	NA		0.609	-0.715	0.108265		1.21	0.275	0.582954		1.511	0.595	0.200727		1.183	0.243	0.68548		0.846	-0.241	0.576625		1.291	0.368	0.773955		1.142	0.192	0.835867		0.82	-0.286	0.542392		1.163	0.217	0.962498		2.348	1.231	4.27409e-08		1.434	0.52	NA		1.101	0.139	0.793772
BQ8897_RS03425	MGE		394.64	792.02	350	649	377	247	225	536	644	405	372	691	693	487	778	1465	816	758	1.072	0.1	0.868981		0.719	-0.475	0.391186		0.661	-0.597	0.022292		1.498	0.583	0.0255902		1.842	0.881	0.000689609		1.173	0.23	0.496384		1.057	0.08	0.766048		1.072	0.1	0.994135		1.065	0.091	0.87882		0.756	-0.404	0.0504177		1.204	0.268	0.74334		2.291	1.196	8.64519e-17		1.274	0.35	0.335518		1.175	0.233	0.361034
BQ8897_RS03430	MGE		332.32	733.63	266	570	331	216	199	433	543	358	313	704	652	477	698	1363	735	671	1.24	0.31	0.549638		0.824	-0.28	0.713744		0.774	-0.369	0.225169		1.59	0.669	0.0170525		2.012	1.008	0.000302251		1.342	0.424	0.198798		1.178	0.237	0.388522		1.235	0.305	0.657271		1.141	0.19	0.802858		0.841	-0.25	0.392022		1.233	0.302	0.74334		2.419	1.275	4.85894e-15		1.304	0.383	0.343263		1.178	0.236	0.428632
BQ8897_RS03435	MGE		255.98	459.07	221	377	237	138	149	353	408	284	256	406	438	285	428	897	463	378	1.088	0.122	0.853896		0.643	-0.636	0.212376		0.705	-0.505	0.0840599		1.577	0.657	0.019435		1.855	0.892	0.00159825		1.298	0.376	0.269933		1.167	0.222	0.420177		1.082	0.113	0.994759		1.156	0.209	0.789506		0.761	-0.394	0.117089		1.149	0.2	0.946481		2.428	1.28	5.289e-15		1.249	0.321	NA		1.023	0.033	0.941573
BQ8897_RS03440	MGE		241.22	432.04	210	360	223	151	140	334	376	250	245	356	431	262	432	795	439	382	1.082	0.114	0.853896		0.735	-0.445	0.458489		0.695	-0.525	0.053981		1.589	0.669	0.010874		1.818	0.862	0.00114801		1.216	0.282	0.401356		1.178	0.236	0.360988		0.992	-0.011	0.998085		1.192	0.253	0.762875		0.73	-0.453	0.0628889		1.206	0.27	0.80447		2.244	1.166	2.88192e-12		1.231	0.3	NA		1.072	0.1	0.793214
BQ8897_RS03445	MGE		410.94	903.86	365	727	390	240	247	534	688	404	419	822	821	567	874	1659	912	851	1.082	0.114	0.856181		0.676	-0.565	0.286784		0.71	-0.494	0.0784441		1.449	0.535	0.0538234		1.91	0.933	0.000574078		1.138	0.186	0.620758		1.175	0.233	0.378032		1.134	0.182	0.841742		1.133	0.18	0.77325		0.785	-0.349	0.0753549		1.211	0.277	0.606251		2.302	1.203	9.70857e-20		1.264	0.338	0.300076		1.174	0.232	0.321979
BQ8897_RS03450	MGE		56.61	119.36	56	105	49	35	34	78	86	54	61	98	125	76	118	216	118	99	0.889	-0.169	NA		0.65	-0.622	NA		0.649	-0.623	0.145469		1.388	0.473	0.282145		1.574	0.654	0.136043		1	-0.001	1		1.093	0.128	0.756148		0.937	-0.094	0.998085		1.195	0.257	0.804052		0.723	-0.468	0.213592		1.137	0.185	0.965979		2.081	1.057	7.2401e-06		1.145	0.195	NA		0.951	-0.073	0.893822
BQ8897_RS03455	MGE		2047.25	3582.37	2053	3450	2288	2210	1285	2331	1594	3391	1227	4811	4106	3823	3539	3218	3697	2015	1.076	0.105	0.885152		1.052	0.073	0.970195		0.612	-0.709	0.0168445		1.114	0.156	0.669024		0.762	-0.393	0.251717		1.653	0.725	0.0234058		0.587	-0.769	0.0051495		1.434	0.52	0.898291		1.214	0.28	0.867092		1.107	0.147	0.898127		1.061	0.085	1		0.958	-0.062	0.920297		1.111	0.152	0.949802		0.574	-0.8	0.25324
BQ8897_RS03460	MGE		634.43	1459.98	512	1170	608	385	372	831	1039	629	700	1375	1354	956	1432	2546	1422	1427	1.183	0.242	0.568974		0.762	-0.392	0.438933		0.742	-0.43	0.0692258		1.591	0.67	0.00290663		2.021	1.015	6.19141e-06		1.228	0.297	0.288281		1.365	0.449	0.0364424		1.175	0.233	0.704327		1.156	0.209	0.762464		0.818	-0.291	0.175321		1.228	0.296	0.565502		2.183	1.127	1.66282e-16		1.219	0.286	0.399197		1.215	0.281	0.212708
BQ8897_RS03465	MGE		47.6	86.75	42	80	45	32	23	65	63	47	64	67	87	58	84	154	90	75	1.085	0.118	NA		0.792	-0.336	NA		0.598	-0.742	0.0666527		1.563	0.645	0.103161		1.555	0.637	0.129604		1.137	0.185	0.745382		1.57	0.651	0.066147		0.845	-0.244	0.975829		1.096	0.133	0.91146		0.72	-0.474	0.348174		1.057	0.08	0.994413		1.95	0.963	0.00169858		1.146	0.197	NA		0.957	-0.063	0.93243
BQ8897_RS03470	MGE		69.7	141.51	59	106	69	43	36	96	115	65	75	152	134	91	131	214	149	155	1.18	0.239	NA		0.735	-0.444	NA		0.627	-0.673	0.0386604		1.596	0.675	0.0308006		1.923	0.943	0.00245488		1.111	0.152	0.745219		1.246	0.317	0.295537		1.407	0.493	0.212985		1.234	0.303	0.744828		0.838	-0.255	0.417717		1.238	0.308	0.74334		2.009	1.007	8.63947e-10		1.4	0.485	NA		1.443	0.529	0.0265197
BQ8897_RS03475	MGE		3.3	8.13	3	5	3	2	2	4	6	3	4	7	6	5	5	14	7	16	0.815	-0.295	NA		0.572	-0.806	NA		0.592	-0.756	NA		1.503	0.588	0.630134		1.965	0.974	0.415192		0.924	-0.115	0.952489		1.277	0.353	0.737238		1.249	0.321	0.998085		1.144	0.194	0.955114		1.066	0.092	0.97551		1.056	0.079	1		3.012	1.591	0.065288		1.493	0.578	NA		3.236	1.694	0.152575
BQ8897_RS03480	MGE		52.4	84.28	43	67	52	28	30	70	86	48	62	78	79	53	85	160	80	73	1.213	0.278	NA		0.676	-0.566	NA		0.738	-0.439	0.269048		1.646	0.719	0.0461557		2.016	1.011	0.00484376		1.163	0.218	0.673359		1.424	0.51	0.131091		1.123	0.167	0.994135		1.118	0.161	0.873769		0.778	-0.362	0.426317		1.246	0.317	0.944582		2.4	1.263	1.68102e-07		1.195	0.257	NA		1.082	0.113	0.83612
BQ8897_RS03485	MGE		89.2	184.29	59	141	85	43	50	120	135	101	120	191	190	105	170	339	185	155	1.468	0.554	NA		0.731	-0.452	NA		0.887	-0.174	0.652169		2.006	1.004	0.000996811		2.308	1.206	9.62032e-05		1.713	0.776	0.0237231		2.025	1.018	0.000353712		1.333	0.414	0.657271		1.302	0.38	0.74876		0.739	-0.436	0.23943		1.201	0.264	0.946481		2.434	1.283	9.08034e-09		1.341	0.423	NA		1.098	0.135	0.79051
BQ8897_RS03490	MGE		107.44	188.79	89	183	107	64	65	128	162	98	146	181	178	136	179	290	190	173	1.193	0.254	0.594912		0.714	-0.487	NA		0.745	-0.425	0.119688		1.416	0.501	0.0554009		1.816	0.861	0.000689609		1.09	0.125	0.745344		1.622	0.698	0.00267914		0.98	-0.029	0.998085		0.941	-0.088	0.873769		0.724	-0.467	0.00876555		0.979	-0.031	0.996742		1.574	0.654	6.89893e-07		1.035	0.049	NA		0.936	-0.095	0.751739
BQ8897_RS03495	MGE		61.62	153.3	38	131	60	32	34	84	108	59	79	128	131	121	144	214	153	205	1.443	0.529	NA		0.794	-0.332	NA		0.853	-0.229	0.678315		1.912	0.935	0.0388825		2.655	1.409	0.00162103		1.394	0.479	0.403222		1.964	0.974	0.0188512		0.991	-0.013	0.998085		0.996	-0.006	0.993276		0.904	-0.146	0.825394		1.111	0.151	0.982005		1.652	0.724	0.0106053		1.173	0.23	NA		1.566	0.648	0.0895698
BQ8897_RS03500	MGE		31.31	70.19	23	62	28	19	26	36	41	35	43	69	68	44	60	113	71	75	1.212	0.278	NA		0.848	-0.238	NA		1.117	0.159	0.718696		1.552	0.634	0.08818		1.785	0.836	0.0248938		1.488	0.573	0.182057		1.851	0.888	0.005983		1.127	0.172	0.986659		1.095	0.131	0.893689		0.688	-0.54	0.152176		1.018	0.026	1		1.864	0.898	0.000193239		1.167	0.223	NA		1.194	0.256	0.580823
BQ8897_RS03505	MGE	VikS	69.56	144.5	36	111	50	33	42	90	103	76	125	131	115	92	132	292	139	144	1.36	0.443	NA		0.906	-0.142	NA		1.172	0.23	0.593254		2.475	1.307	0.000114261		2.84	1.506	1.24047e-05		2.098	1.069	0.00463231		3.452	1.787	9.71734e-09	TRUE	1.195	0.258	0.851862		1.062	0.087	0.912577		0.845	-0.244	0.525759		1.224	0.291	0.864096		2.665	1.414	1.44268e-14		1.247	0.318	NA		1.289	0.367	0.253421
BQ8897_RS03510	MGE	BceS, VikS, HK11030	64.64	168.48	29	121	50	28	32	85	93	60	140	141	137	101	151	381	160	156	1.723	0.785	NA		0.947	-0.078	NA		1.123	0.168	0.719688		2.924	1.548	7.75541e-06		3.184	1.671	2.62811e-06	TRUE	2.043	1.031	0.0104977		4.819	2.269	1.1095e-12	TRUE	1.166	0.222	0.841742		1.162	0.216	0.77325		0.833	-0.264	0.367129		1.254	0.326	0.610101		3.182	1.67	1.95252e-29	TRUE	1.345	0.428	NA		1.283	0.359	0.170435
BQ8897_RS03515	MGE	VikS	67.04	189.54	32	150	48	28	38	83	88	59	160	147	153	107	171	418	184	186	1.461	0.547	NA		0.845	-0.242	NA		1.169	0.226	0.593565		2.481	1.311	8.09487e-05		2.679	1.422	2.96355e-05		1.796	0.844	0.0295586		4.816	2.268	4.0013e-14	TRUE	0.987	-0.019	0.998085		1.014	0.021	0.983433		0.724	-0.466	0.141638		1.153	0.205	0.953937		2.8	1.485	2.98606e-14		1.226	0.294	NA		1.233	0.302	0.404359
BQ8897_RS03520	MGE	VikS, HK11030	2	5.68	1	3	1	0	3	2	3	1	5	4	6	3	6	13	5	5	1.909	0.932	NA		0.672	-0.574	NA		3.959	1.985	NA		2.672	1.418	0.471173		5.398	2.432	0.176532		1.694	0.761	0.777129		9.048	3.178	0.0296081	TRUE	1.317	0.397	0.998085		1.867	0.9	0.795004		0.969	-0.045	0.991579		2.087	1.061	0.888936		4.043	2.015	0.0128908	TRUE	1.456	0.542	NA		1.593	0.671	0.682342
BQ8897_RS03525	MGE	BceS, VikS	11.82	37.97	5	32	8	8	5	13	15	9	30	34	29	26	42	75	33	33	1.682	0.75	NA		1.633	0.707	NA		1.201	0.264	0.781112		2.654	1.408	0.0561758		3.354	1.746	0.0187347	TRUE	1.855	0.892	0.339204		6.487	2.698	1.51086e-05	TRUE	1.029	0.041	0.998085		0.913	-0.131	0.928565		0.774	-0.37	0.60189		1.288	0.366	0.946481		2.369	1.244	0.000379132		1.075	0.105	NA		1.035	0.049	0.958173
BQ8897_RS03530	MGE	VikS	51.15	218.74	28	172	44	14	19	75	75	42	112	201	165	117	203	439	197	256	1.559	0.64	NA		0.495	-1.014	NA		0.718	-0.478	0.322		2.725	1.446	0.000282802		2.663	1.413	0.000643588		1.526	0.61	0.232132		4.099	2.035	2.45189e-08	TRUE	1.127	0.173	0.998085		0.921	-0.118	0.915547		0.647	-0.629	0.120447		1.182	0.241	0.965114		2.524	1.336	1.19122e-06		1.122	0.166	NA		1.499	0.584	0.170513
BQ8897_RS03540	MGE	VikS, HK11030	57.89	197.61	33	121	40	22	23	69	88	56	130	173	159	111	193	472	167	185	1.215	0.281	NA		0.674	-0.568	NA		0.711	-0.492	0.286285		2.115	1.081	0.0068932		2.657	1.41	0.000440079		1.694	0.761	0.105304		3.95	1.982	2.4244e-08	TRUE	1.42	0.506	0.212347		1.298	0.377	0.686368		0.906	-0.143	0.74676		1.588	0.667	NA		3.893	1.961	3.47743e-35	TRUE	1.385	0.47	NA		1.481	0.567	0.0186483
BQ8897_RS03545	MGE	VikS, HK11030	46.66	134.52	23	103	30	16	24	59	62	37	123	94	109	72	128	320	127	123	1.288	0.366	NA		0.723	-0.468	NA		1.047	0.066	0.908228		2.596	1.376	0.00127535		2.661	1.412	0.00140229		1.619	0.695	0.193049		5.536	2.469	1.08936e-10	TRUE	0.921	-0.119	0.998085		1.06	0.084	0.928565		0.706	-0.503	0.152176		1.254	0.326	0.875133		3.12	1.642	8.29661e-15	TRUE	1.232	0.301	NA		1.176	0.233	0.604055
BQ8897_RS03550	MGE	VikS, HK11030	30.9	120.28	15	68	17	11	17	43	38	28	78	87	106	68	110	299	102	120	1.053	0.075	NA		0.686	-0.543	NA		1.097	0.133	0.802364		2.74	1.454	0.000159368		2.44	1.287	0.00159985		1.78	0.832	0.0810725		4.911	2.296	2.82617e-11	TRUE	1.273	0.348	0.841742		1.565	0.646	0.449326		1.003	0.004	0.996614		1.636	0.71	0.302518		4.399	2.137	8.37568e-19	TRUE	1.505	0.59	NA		1.736	0.796	0.0265197
BQ8897_RS03555	MGE	VikS, HK11030	49.55	141.33	26	91	35	14	22	64	62	48	126	107	106	82	134	365	135	111	1.307	0.386	NA		0.519	-0.947	NA		0.871	-0.199	0.728467		2.52	1.333	0.00226717		2.454	1.295	0.00456068		1.87	0.903	0.078239		4.95	2.308	3.8284e-09	TRUE	1.185	0.245	0.941183		1.16	0.214	0.818808		0.887	-0.173	0.768733		1.491	0.576	0.387918		4.049	2.017	4.24947e-21	TRUE	1.483	0.569	NA		1.213	0.279	0.533281
BQ8897_RS03560	MGE	VikS, HK11030	92.22	267.06	44	187	60	27	38	115	123	86	245	213	205	146	230	649	243	263	1.348	0.43	NA		0.621	-0.688	NA		0.871	-0.199	0.707586		2.732	1.45	0.000324902		2.862	1.517	0.00026438		1.984	0.989	0.0316815		5.825	2.542	4.40286e-12	TRUE	1.153	0.206	0.941183		1.104	0.143	0.851065		0.787	-0.346	0.3068		1.257	0.33	0.776117		3.575	1.838	2.22659e-22	TRUE	1.325	0.406	NA		1.401	0.486	0.113039
BQ8897_RS03565	MGE	BceS, VikS, HK11030	39.9	128.59	18	91	23	12	16	48	61	44	97	101	108	65	117	309	116	122	1.226	0.294	NA		0.617	-0.696	NA		0.884	-0.177	0.763876		2.504	1.324	0.0023642		3.245	1.698	9.98757e-05	TRUE	2.342	1.228	0.0110339		5.103	2.351	1.23026e-09	TRUE	1.125	0.169	0.971366		1.177	0.235	0.793104		0.7	-0.514	0.0763947		1.304	0.383	0.593048		3.44	1.783	1.21833e-24	TRUE	1.26	0.333	NA		1.335	0.417	0.170513
BQ8897_RS03570	MGE	VikS, HK11030	28.75	85.47	17	53	18	6	12	42	40	26	70	57	79	47	85	214	68	80	1.07	0.098	NA		0.347	-1.526	NA		0.771	-0.375	0.459353		2.59	1.373	0.000529881		2.422	1.276	0.00221459		1.564	0.645	0.20983		4.312	2.108	3.15217e-09	TRUE	1.069	0.096	0.998085		1.422	0.508	0.633898		0.86	-0.217	0.676477		1.613	0.69	0.1445		3.991	1.997	7.92707e-23	TRUE	1.255	0.328	NA		1.47	0.556	0.109592
BQ8897_RS03575	MGE	VikS, HK11030	463.7	1438.39	209	995	315	138	232	590	607	481	1139	1147	1166	803	1306	3618	1254	1217	1.502	0.586	0.0518167		0.656	-0.608	0.129443		1.108	0.148	0.603455		2.836	1.504	3.76454e-12		2.907	1.54	3.1573e-12		2.304	1.204	1.00141e-07		5.471	2.452	9.92315e-33	TRUE	1.156	0.209	0.812504		1.172	0.229	0.74876		0.81	-0.305	0.166187		1.318	0.399	0.302518		3.667	1.874	1.99746e-42	TRUE	1.268	0.343	0.335518		1.221	0.288	0.217052
BQ8897_RS03580	MGE	BceS, RelS, VikS, SaeS, HK11030	72.59	235.47	26	169	42	22	38	99	96	81	178	184	197	137	228	567	197	205	1.612	0.689	NA		0.836	-0.259	NA		1.394	0.479	0.277684		3.835	1.939	1.38032e-07	TRUE	3.713	1.893	7.23045e-07	TRUE	3.084	1.625	3.78056e-05	TRUE	6.912	2.789	4.37814e-16	TRUE	1.087	0.12	0.998085		1.143	0.193	0.814702		0.794	-0.333	0.29514		1.347	0.429	0.496901		3.364	1.75	5.43713e-23	TRUE	1.179	0.237	NA		1.196	0.258	0.460844
BQ8897_RS03585	MGE	BceS, VikS, HK11030	311.18	925.29	126	667	203	104	162	374	411	322	787	707	698	537	896	2313	777	805	1.615	0.691	0.0277207		0.835	-0.26	0.713744		1.293	0.371	0.169595		2.994	1.582	5.96637e-12		3.298	1.722	1.57782e-13	TRUE	2.575	1.365	1.03662e-08		6.339	2.664	1.6381e-34	TRUE	1.068	0.095	0.994135		1.049	0.069	0.91146		0.809	-0.306	0.142698		1.351	0.434	0.102307		3.513	1.813	6.67086e-44	TRUE	1.179	0.237	0.56747		1.203	0.267	0.236574
BQ8897_RS03590	MGE	VikS, HK11030	38.59	99.36	24	70	25	13	21	38	44	35	109	67	76	66	86	252	88	90	1.04	0.057	NA		0.536	-0.899	NA		0.885	-0.176	0.751408		1.617	0.693	0.130072		1.837	0.877	0.0574451		1.494	0.579	0.279674		4.543	2.184	3.96428e-09	TRUE	0.976	-0.035	0.998085		1.118	0.162	0.847284		0.946	-0.08	0.895536		1.245	0.316	0.875133		3.673	1.877	4.24947e-21	TRUE	1.259	0.333	NA		1.259	0.332	0.388361
BQ8897_RS03595	MGE	VikS, HK11030	35.86	274.36	19	196	28	16	21	49	53	38	62	209	196	154	276	689	202	273	1.479	0.564	NA		0.896	-0.159	NA		1.093	0.129	0.851702		2.583	1.369	0.00760962		2.723	1.445	0.006384		2.03	1.022	0.0858299		3.272	1.71	0.000252551	TRUE	1.068	0.096	0.998085		1.003	0.005	0.993276		0.776	-0.366	0.426995		1.412	0.497	0.639241		3.526	1.818	4.27508e-13	TRUE	1.033	0.047	NA		1.386	0.471	0.262065
BQ8897_RS03600	MGE	BceS, VikS, HK11030	23.72	57.86	10	40	16	9	12	20	32	28	63	54	50	33	50	125	52	60	1.503	0.587	NA		0.85	-0.235	NA		1.156	0.209	0.727924		1.917	0.939	0.0547953		3.04	1.604	0.000496924	TRUE	2.646	1.404	0.00479806		5.939	2.57	7.548e-11	TRUE	1.344	0.427	0.659345		1.262	0.336	0.772293		0.794	-0.333	0.483815		1.269	0.344	0.875133		3.192	1.674	9.31308e-15	TRUE	1.24	0.31	NA		1.491	0.576	0.118597
BQ8897_RS03605	MGE	VikS, HK11030	56.14	144.14	36	100	40	22	29	53	63	49	158	115	104	92	146	339	126	131	1.105	0.145	NA		0.621	-0.687	NA		0.824	-0.279	0.511201		1.47	0.555	0.145966		1.738	0.797	0.0346211		1.362	0.446	0.321789		4.401	2.138	2.29972e-12	TRUE	1.142	0.192	0.956891		1.041	0.057	0.944618		0.907	-0.141	0.780269		1.451	0.537	0.302518		3.374	1.755	4.24947e-21	TRUE	1.258	0.332	NA		1.282	0.358	0.282225
BQ8897_RS03610	MGE		6141.52	4261.59	5376	4523	4998	5603	7355	5917	7308	4515	8061	4325	4487	4555	4040	4225	4193	3745	0.931	-0.104	0.649494		1.046	0.064	0.875576		1.364	0.448	4.3048e-05		1.103	0.141	0.26675		1.352	0.435	0.000154916		0.839	-0.253	0.0473682		1.5	0.585	1.57117e-08		0.955	-0.066	0.985839		0.99	-0.014	0.971699		1.005	0.007	0.984424		0.892	-0.166	0.622302		0.933	-0.1	0.335625		0.926	-0.111	0.670808		0.828	-0.272	0.0187032
BQ8897_RS03615	MGE		857.98	1480.45	1076	1592	969	966	538	871	814	1135	496	1748	1316	1437	1320	1130	1497	1804	0.894	-0.161	0.798763		0.878	-0.187	0.836762		0.49	-1.03	6.09602e-05		0.795	-0.332	0.261642		0.75	-0.415	0.167326		1.07	0.098	0.805225		0.465	-1.104	6.4763e-06		1.101	0.139	0.998085		0.817	-0.292	0.814702		0.897	-0.158	0.836788		0.849	-0.235	0.965979		0.731	-0.452	0.208185		0.967	-0.048	0.979763		1.182	0.241	0.693632
BQ8897_RS03620	MGE		174.42	127.74	148	139	164	203	169	155	141	150	265	149	139	132	119	106	129	108	1.113	0.155	0.675178		1.382	0.466	0.105859		1.137	0.185	0.354682		1.051	0.072	0.757227		0.95	-0.074	0.774018		1.013	0.019	0.954773		1.801	0.849	1.11851e-07		1.085	0.118	0.998085		1.004	0.005	0.993276		0.936	-0.096	0.839447		0.874	-0.193	0.950736		0.776	-0.367	0.0938808		0.933	-0.099	NA		0.794	-0.333	0.295339
BQ8897_RS03625	MGE	VikS	24.4	13.4	15	11	13	11	24	13	39	14	65	12	13	18	14	12	14	13	0.902	-0.148	NA		0.736	-0.443	NA		1.583	0.662	0.196748		0.815	-0.296	0.642047		2.508	1.326	0.00651079		0.864	-0.21	0.789364		4.305	2.106	4.38992e-07	TRUE	1.031	0.045	0.998085		1.05	0.071	0.975106		1.405	0.49	0.615476		1.239	0.309	0.980576		0.983	-0.025	0.973268		1.14	0.189	NA		1.009	0.012	0.993205
BQ8897_RS03705	IS3 family transposase		724.68	715.67	646	670	752	641	753	613	763	630	999	742	683	738	699	684	702	807	1.154	0.206	0.333859		0.986	-0.021	0.975375		1.151	0.203	0.149213		0.943	-0.084	0.607844		1.169	0.225	0.130825		0.97	-0.044	0.831661		1.535	0.618	2.40898e-07		1.104	0.142	0.945481		1.016	0.023	0.974417		1.1	0.137	0.660861		1.038	0.053	0.984716		1.02	0.028	0.895132		1.048	0.068	NA		1.205	0.269	0.263478
BQ8897_RS03815	tRNA-Arg		1259.63	952.95	1255	1035	1190	1296	1443	1025	1342	1221	1305	910	850	907	850	774	1103	1193	0.962	-0.057	0.903611		1.022	0.031	0.970195		1.139	0.188	0.335896		0.818	-0.29	0.121955		1.058	0.082	0.732998		0.981	-0.028	0.924051		1.061	0.085	0.637284		0.881	-0.183	0.941183		0.826	-0.276	0.758084		0.871	-0.2	0.564705		0.821	-0.284	0.825328		0.747	-0.42	0.0428924		1.06	0.084	0.925289		1.144	0.194	0.580823
BQ8897_RS03820	site-specific inteBceSe		8.43	9.53	11	9	4	12	6	7	9	7	12	9	9	15	10	11	6	7	0.318	-1.654	NA		1.055	0.077	NA		0.54	-0.889	0.218585		0.608	-0.719	0.35889		0.794	-0.332	0.713565		0.614	-0.704	0.438187		1.071	0.099	0.884588		1.029	0.042	0.998085		0.954	-0.068	0.977951		1.669	0.739	0.41368		1.124	0.169	0.9892		1.266	0.34	0.626911		0.71	-0.494	NA		0.869	-0.203	0.882533
BQ8897_RS03825	MGE		8.1	6.53	8	6	7	9	3	7	5	13	13	6	5	7	9	8	5	7	0.888	-0.171	NA		1.185	0.245	NA		0.497	-1.008	0.162584		0.901	-0.151	0.863048		0.694	-0.527	0.551206		1.797	0.845	0.251977		1.765	0.82	0.151278		0.972	-0.041	0.998085		0.842	-0.248	0.928565		1.189	0.25	0.886771		1.275	0.35	0.982005		1.249	0.32	0.719028		0.85	-0.235	NA		1.083	0.116	0.9455
BQ8897_RS03830	transposase		2188.12	1810.54	1889	1677	1805	1812	3281	1664	2628	1463	2964	1759	1762	1930	1701	1937	1787	1933	0.958	-0.063	0.787025		0.96	-0.059	0.863291		1.739	0.798	2.10478e-20		0.882	-0.181	0.074618		1.393	0.478	3.51063e-07		0.774	-0.37	0.000203546		1.572	0.653	2.7785e-14		1.049	0.069	0.998085		1.051	0.072	0.864597		1.155	0.208	0.211454		1.016	0.022	1		1.155	0.208	0.100801		1.066	0.092	0.814706		1.153	0.206	0.240026
BQ8897_RS03840	under 20		11.93	13.34	14	13	12	12	11	7	13	18	9	13	13	13	14	12	13	15	0.855	-0.226	NA		0.824	-0.28	NA		0.752	-0.411	0.511001		0.507	-0.98	0.122145		0.9	-0.152	0.844678		1.31	0.39	0.595663		0.643	-0.637	0.249321		1.046	0.065	0.998085		1.15	0.201	0.919321		1.049	0.069	0.966401		1.13	0.176	0.984716		0.981	-0.027	0.969278		1.081	0.112	NA		1.209	0.274	0.793772
BQ8897_RS03870	IS3 family transposase		16.69	10.76	16	9	13	13	16	12	16	18	29	9	13	11	9	10	11	13	0.796	-0.329	NA		0.847	-0.239	NA		1.035	0.05	0.926877		0.785	-0.35	0.528942		0.988	-0.017	0.980447		1.131	0.177	0.793533		1.826	0.868	0.0273696		0.892	-0.166	0.998085		1.288	0.365	0.849909		1.185	0.245	0.851852		0.957	-0.064	1		1.06	0.084	0.906897		1.122	0.165	NA		1.285	0.362	0.743576
BQ8897_RS03975	IS3 family transposase		688.33	378.38	561	386	466	559	578	596	616	929	1202	383	382	398	359	399	375	346	0.848	-0.238	0.473447		1.016	0.023	0.976633		1.046	0.064	0.788497		1.086	0.119	0.605003		1.112	0.154	0.524242		1.689	0.756	5.98459e-05		2.185	1.128	2.05713e-11		0.979	-0.031	0.998085		0.985	-0.022	0.964146		1.024	0.035	0.911248		0.926	-0.111	0.954206		1.028	0.04	0.805158		0.98	-0.029	NA		0.901	-0.15	0.481759
BQ8897_RS04050	under 20		13.01	11.13	12	10	11	11	9	12	16	13	20	9	11	17	10	11	7	13	0.904	-0.146	NA		0.944	-0.083	NA		0.782	-0.355	0.550862		0.962	-0.056	0.932427		1.402	0.487	0.417042		1.113	0.154	0.850199		1.683	0.751	0.0989033		0.871	-0.199	0.998085		1.201	0.265	0.909316		1.687	0.754	0.37802		0.93	-0.105	1		1.127	0.172	0.816282		0.779	-0.359	NA		1.353	0.436	0.682342
BQ8897_RS04415	group II intron reverse transcriptase/maturase		114.57	98.85	102	96	100	90	141	85	115	60	223	104	94	116	93	81	88	118	0.963	-0.054	0.929776		0.868	-0.204	NA		1.353	0.436	0.0751516		0.816	-0.294	0.292232		1.103	0.142	0.670913		0.579	-0.789	0.00531909		2.155	1.108	2.0605e-07		1.091	0.126	0.998085		0.997	-0.005	0.993276		1.238	0.308	0.449369		0.984	-0.024	1		0.858	-0.22	0.451487		0.933	-0.1	NA		1.246	0.318	0.435384
BQ8897_RS04790	under 20	VikS	3.79	1.81	2	3	2	3	1	2	3	1	15	2	1	2	1	2	2	1	1.068	0.095	NA		1.532	0.615	NA		0.796	-0.33	NA		0.957	-0.064	0.970873		1.238	0.308	0.856203		0.386	-1.375	0.506899		7.117	2.831	0.00375126	TRUE	0.937	-0.094	0.998085		0.608	-0.718	0.890432		0.735	-0.445	NA		0.484	-1.046	0.965979		0.774	-0.37	NA		0.795	-0.33	NA		0.428	-1.226	0.66266
BQ8897_RS04940	under 20		2.19	1.04	2	2	3	3	3	2	1	1	1	1	1	2	1	1	1	1	1.147	0.198	NA		1.109	0.15	NA		1.301	0.379	NA		0.849	-0.236	0.888101		0.598	-0.741	0.688677		0.497	-1.008	0.622072		0.636	-0.653	0.632858		0.534	-0.906	0.998085		0.458	-1.127	0.858034		0.879	-0.186	NA		0.503	-0.99	0.982005		0.773	-0.372	NA		0.227	-2.137	NA		0.583	-0.779	0.822367
BQ8897_RS05200	group II intron reverse transcriptase/maturase		102.48	92.47	99	87	89	85	126	71	107	50	192	87	83	106	97	75	93	111	0.88	-0.185	NA		0.845	-0.242	NA		1.247	0.318	0.231297		0.694	-0.527	0.0495632		1.057	0.08	0.822426		0.508	-0.977	0.000646497		1.907	0.931	2.82153e-05		0.995	-0.007	0.999792		0.951	-0.073	0.94261		1.194	0.255	0.575205		1.129	0.175	0.972661		0.853	-0.229	0.447358		1.055	0.077	NA		1.271	0.346	0.401135
BQ8897_RS05375	under 20		2.97	1.43	4	2	2	3	6	1	2	2	4	2	1	2	2	1	1	1	0.651	-0.619	NA		0.696	-0.523	NA		1.939	0.955	NA		0.195	-2.355	0.178136		0.538	-0.896	0.611486		0.671	-0.576	0.768032		1.279	0.355	0.776063		0.996	-0.006	1		0.582	-0.781	0.890957		1.132	0.179	NA		1.148	0.199	1		0.533	-0.907	NA		0.655	-0.61	NA		0.371	-1.43	0.647549
BQ8897_RS06100	under 20	BceS	17.92	13.66	10	9	16	18	24	10	32	12	22	15	10	16	14	15	16	15	1.579	0.659	NA		1.768	0.822	NA		2.469	1.304	0.0135226		1.078	0.108	0.887545		3.231	1.692	0.00174707	TRUE	1.248	0.32	0.705208		2.284	1.191	0.0186214		1.717	0.78	0.790653		1.155	0.208	0.928565		1.822	0.865	0.288304		1.462	0.548	0.946481		1.58	0.66	0.282029		1.77	0.824	NA		1.585	0.664	0.491036
BQ8897_RS06340	tRNA-Arg		177.24	106.13	157	123	173	167	189	272	137	184	139	124	130	99	105	69	111	87	1.077	0.107	0.845186		1.076	0.106	0.903618		1.194	0.255	0.30765		1.734	0.794	0.000303398		0.864	-0.211	0.472794		1.185	0.245	0.404234		0.893	-0.164	0.480326		1.004	0.006	0.999792		1.066	0.092	0.930824		0.802	-0.319	0.538451		0.843	-0.246	0.962888		0.548	-0.869	0.00462392		0.884	-0.178	NA		0.71	-0.495	0.274526
BQ8897_RS06350	tRNA-Gln		206.19	162.08	209	165	180	220	269	203	189	190	189	198	164	162	155	117	163	172	0.872	-0.198	0.560238		1.062	0.086	0.901337		1.3	0.379	0.0344682		0.978	-0.033	0.891996		0.92	-0.12	0.623897		0.927	-0.109	0.679012		0.919	-0.121	0.506613		1.169	0.226	0.975829		0.959	-0.06	0.959779		0.942	-0.086	0.907377		0.93	-0.105	0.984716		0.711	-0.493	0.129221		0.982	-0.026	NA		1.068	0.094	0.882533
BQ8897_RS06355	under 20		15.91	14	24	11	14	10	19	13	15	17	15	16	10	13	10	6	12	34	0.558	-0.841	NA		0.412	-1.28	NA		0.765	-0.387	0.415718		0.535	-0.902	0.0571326		0.581	-0.784	0.122333		0.673	-0.571	0.314945		0.584	-0.775	0.0685993		1.488	0.573	0.941183		0.796	-0.329	0.894635		1.087	0.121	0.939373		0.938	-0.092	1		0.597	-0.743	0.323143		1.089	0.123	NA		2.983	1.577	0.0456214
BQ8897_RS06480	IS3 family transposase		689.12	611.48	621	604	666	660	731	568	702	616	948	630	557	623	601	584	618	675	1.066	0.093	0.765498		1.058	0.081	0.865322		1.17	0.226	0.109375		0.912	-0.133	0.399841		1.123	0.167	0.296528		0.99	-0.014	0.953123		1.521	0.605	7.82311e-07		1.037	0.052	0.998085		0.917	-0.125	0.776528		1.026	0.037	0.886771		0.99	-0.015	1		0.961	-0.057	0.669702		1.016	0.022	NA		1.11	0.151	0.370353
BQ8897_RS06635	under 20		0.3	0.52	0	1	0	0	0	0	1	0	0	0	0	1	1	0	0	0	1.818	0.863	NA		2.115	1.08	NA		1	0	NA		1.883	0.913	0.921215		5.572	2.478	0.796955		1	0	1		1	0	1		0.623	-0.683	0.998085		0.242	-2.046	0.881982		1.465	0.551	NA		1.079	0.11	1		0.308	-1.699	NA		0.683	-0.55	NA		0.235	-2.087	0.791151
BQ8897_RS06710	IS3 family transposase		661.21	575.72	585	577	680	594	701	556	677	599	897	603	519	624	554	554	572	601	1.155	0.208	0.241994		1.013	0.018	0.975375		1.186	0.246	0.0376588		0.943	-0.085	0.550637		1.148	0.2	0.13141		1.019	0.027	0.890866		1.523	0.607	8.88998e-09		1.042	0.059	0.998085		0.902	-0.149	0.793104		1.072	0.1	0.728297		0.956	-0.065	0.982005		0.957	-0.063	0.709625		0.991	-0.013	NA		1.037	0.053	0.844639
BQ8897_RS06745	IS3 family transposase		354.22	273.5	297	296	240	248	384	221	466	221	757	255	235	410	239	244	251	258	0.815	-0.295	0.470228		0.841	-0.249	0.697305		1.297	0.376	0.119967		0.751	-0.413	0.0940148		1.564	0.645	0.00665988		0.762	-0.393	0.151113		2.579	1.367	2.7552e-11		0.858	-0.222	0.823197		0.796	-0.33	0.687111		1.398	0.483	0.0132752		0.799	-0.323	0.57969		0.822	-0.283	0.122062		0.851	-0.233	NA		0.87	-0.201	0.493
BQ8897_RS06750	IS3 family transposase		18.76	18.21	19	16	13	16	17	21	23	14	29	16	16	23	15	18	20	22	0.721	-0.472	NA		0.856	-0.224	NA		0.934	-0.099	0.869397		1.133	0.18	0.765058		1.284	0.361	0.551157		0.818	-0.29	0.690236		1.622	0.698	0.110484		0.898	-0.155	0.998085		1.039	0.055	0.976067		1.299	0.378	0.657881		0.885	-0.176	0.984716		1.046	0.065	0.908408		1.172	0.228	NA		1.232	0.301	0.730093
BQ8897_RS06755	transposase		74.24	42.15	64	37	56	64	58	79	59	104	109	45	47	38	43	46	45	36	0.9	-0.153	NA		1.021	0.03	NA		0.928	-0.109	0.848687		1.275	0.351	0.49534		0.926	-0.11	0.861262		1.683	0.751	0.135459		1.78	0.832	0.0418109		1.139	0.187	0.986659		1.174	0.231	0.822947		1.007	0.011	0.993364		1.059	0.083	0.990761		1.17	0.226	0.497889		1.159	0.213	NA		0.937	-0.095	0.883011
BQ8897_RS06770	group II intron reverse transcriptase/maturase		111.07	98.7	102	105	96	103	126	81	111	60	210	102	91	119	100	80	92	101	0.925	-0.112	0.844027		0.995	-0.008	NA		1.218	0.284	0.227771		0.785	-0.349	0.158427		1.072	0.1	0.743282		0.585	-0.773	0.00299037		2.031	1.022	1.38658e-07		0.976	-0.035	0.998085		0.864	-0.211	0.822391		1.147	0.198	0.703492		0.97	-0.043	1		0.776	-0.365	0.193662		0.883	-0.18	NA		0.969	-0.045	0.941573
BQ8897_RS06780	ISLre2 family transposase		210.74	134.7	202	131	154	218	173	206	237	268	228	134	134	147	133	144	127	126	0.771	-0.375	0.466852		1.086	0.119	0.921168		0.859	-0.219	0.51962		1.035	0.05	0.897396		1.174	0.231	0.535053		1.351	0.434	0.208657		1.137	0.185	0.528321		1.009	0.013	0.998085		1.037	0.053	0.940598		1.117	0.16	0.636064		0.997	-0.004	1		1.096	0.132	0.529179		0.96	-0.059	NA		0.957	-0.063	0.871092
BQ8897_RS06800	IS3 family transposase	VikS	431.87	279.9	314	301	291	306	446	250	589	249	1011	279	250	445	245	213	259	248	0.93	-0.105	0.86763		0.976	-0.034	0.976081		1.424	0.51	0.0624757		0.802	-0.318	0.291062		1.873	0.905	0.000759805		0.812	-0.301	0.376205		3.236	1.694	8.94316e-13	TRUE	0.921	-0.118	0.994135		0.833	-0.263	0.762464		1.472	0.558	0.00950689		0.808	-0.307	0.75994		0.707	-0.5	0.011014		0.861	-0.217	NA		0.822	-0.282	0.348422
BQ8897_RS06805	IS3 family transposase		367	276.82	330	302	260	255	389	229	479	219	775	252	259	413	247	229	262	251	0.797	-0.328	0.465316		0.787	-0.346	0.610052		1.199	0.262	0.356826		0.706	-0.503	0.0598955		1.459	0.545	0.0463203		0.688	-0.539	0.065523		2.404	1.265	3.03767e-08		0.83	-0.269	0.812504		0.857	-0.223	0.793104		1.371	0.455	0.0738895		0.809	-0.305	0.776117		0.76	-0.397	0.0622243		0.867	-0.206	NA		0.831	-0.267	0.417678
BQ8897_RS07090	tRNA-Glu		82.5	43.91	89	41	71	72	87	92	62	99	87	60	51	35	45	43	46	31	0.754	-0.407	NA		0.784	-0.351	NA		0.942	-0.086	0.886644		1	0	1		0.647	-0.627	0.258654		1.075	0.104	0.892609		0.938	-0.092	0.854544		1.456	0.542	0.657271		1.189	0.249	0.830206		0.864	-0.211	0.780269		1.058	0.081	0.994413		1.023	0.033	0.937804		1.082	0.114	NA		0.757	-0.401	0.503228
BQ8897_RS07095	tRNA-Gln		113.58	146.97	173	161	112	121	84	106	89	126	97	140	140	176	147	123	154	134	0.646	-0.63	0.110481		0.704	-0.506	NA		0.49	-1.029	0.000221507		0.615	-0.701	0.0161816		0.516	-0.956	0.00131889		0.73	-0.455	0.181865		0.566	-0.821	0.00220239		0.892	-0.164	0.985839		0.887	-0.172	0.832038		1.086	0.118	0.816855		0.924	-0.114	0.982005		0.788	-0.345	0.160828		0.975	-0.037	NA		0.843	-0.247	0.541279
BQ8897_RS07370	IS30-like element ISSag9 family transposase		89.56	72.48	79	79	80	81	77	91	86	96	127	69	73	67	70	69	70	82	1.018	0.025	NA		1.024	0.034	NA		0.966	-0.051	0.844098		1.158	0.211	0.355926		1.085	0.118	0.670913		1.219	0.285	0.248778		1.608	0.685	0.000101173		0.863	-0.212	0.941183		0.926	-0.11	0.890957		0.893	-0.163	0.728297		0.883	-0.18	0.962498		0.865	-0.21	0.388825		0.9	-0.153	NA		1.031	0.043	0.9297
BQ8897_RS07525	IS3 family transposase		670.89	578.22	592	557	653	592	710	562	703	614	940	608	565	580	567	557	580	611	1.097	0.134	0.513885		0.992	-0.011	0.979749		1.186	0.246	0.0314107		0.942	-0.085	0.533913		1.181	0.239	0.0526615		1.033	0.047	0.784649		1.575	0.655	1.11417e-10		1.085	0.118	0.975829		1.007	0.01	0.988134		1.038	0.054	0.886771		1.018	0.026	1		0.997	-0.004	0.984088		1.036	0.051	NA		1.094	0.129	0.653829
BQ8897_RS07605	IS3 family transposase		731.25	723.25	654	689	744	685	759	644	738	643	985	736	693	767	710	709	720	761	1.132	0.179	0.405314		1.036	0.051	0.923406		1.149	0.2	0.138554		0.979	-0.03	0.863048		1.122	0.167	0.26465		0.982	-0.026	0.903541		1.499	0.584	4.5088e-07		1.064	0.09	0.986659		1.002	0.003	0.993276		1.112	0.153	0.506853		1.035	0.05	0.984716		1.028	0.04	0.825201		1.048	0.068	0.90391		1.102	0.14	0.56054
BQ8897_RS07680	IS30-like element ISSag9 family transposase		90.92	72.89	75	65	84	79	85	96	88	87	133	69	73	83	70	69	75	79	1.111	0.151	NA		1.049	0.069	NA		1.118	0.16	0.568438		1.263	0.337	0.196451		1.157	0.21	0.493062		1.163	0.218	0.499968		1.742	0.801	0.000184552		1.074	0.103	0.998085		1.082	0.114	0.895952		1.237	0.307	0.399891		1.029	0.041	1		1.026	0.038	0.900021		1.122	0.166	NA		1.174	0.232	0.578175
BQ8897_RS07780	under 20	VikS	4.31	2.32	3	2	3	4	4	2	4	5	10	3	3	3	2	3	2	2	1.066	0.092	NA		1.254	0.327	NA		1.225	0.292	NA		0.666	-0.586	0.641205		1.419	0.505	0.679355		1.686	0.754	0.528974		3.219	1.687	0.0306368	TRUE	1.67	0.74	0.995175		1.749	0.806	0.846706		1.578	0.658	NA		1.362	0.446	0.984716		1.664	0.735	NA		1.288	0.365	NA		1.192	0.253	0.932712
BQ8897_RS07785	under 20		16.49	14.93	15	12	20	24	27	14	14	8	9	15	17	19	16	14	14	12	1.435	0.521	NA		1.662	0.733	NA		1.756	0.812	0.232346		0.899	-0.153	0.862766		0.891	-0.166	0.860336		0.541	-0.887	0.316721		0.635	-0.654	0.324842		1.305	0.384	0.975829		1.504	0.589	0.77325		1.701	0.766	0.286241		1.43	0.516	0.946481		1.169	0.225	0.721731		1.222	0.289	NA		1.089	0.123	0.91327
BQ8897_RS07830	under 20		19.6	14.31	23	16	16	20	14	17	23	22	22	13	11	17	14	17	15	11	0.717	-0.481	NA		0.851	-0.233	NA		0.575	-0.798	0.110882		0.758	-0.4	0.479131		1.007	0.011	0.9892		0.972	-0.041	0.96301		0.972	-0.041	0.935819		0.817	-0.292	0.995175		0.745	-0.425	0.818808		1.003	0.004	0.997745		0.822	-0.282	0.975742		1.043	0.061	0.91776		0.871	-0.199	NA		0.696	-0.522	0.560036
BQ8897_RS07915	IS30 family transposase		75.24	63.33	65	64	66	58	68	73	78	72	121	72	61	66	65	58	61	61	1.006	0.009	NA		0.874	-0.194	NA		1.037	0.052	0.857173		1.108	0.148	0.595555		1.182	0.241	0.3797		1.09	0.124	0.715243		1.817	0.861	1.44211e-05		1.123	0.167	0.985839		0.907	-0.141	0.87682		1.042	0.06	0.919777		1.011	0.016	1		0.88	-0.184	0.518448		0.934	-0.099	NA		0.915	-0.129	0.793772
BQ8897_RS07940	IS3 family transposase		690.5	681.01	615	662	693	591	758	561	735	624	947	694	637	710	658	693	656	737	1.122	0.167	0.357088		0.958	-0.062	0.881639		1.223	0.291	0.00751865		0.908	-0.139	0.267761		1.188	0.249	0.0372609		1.011	0.016	0.93206		1.533	0.616	4.99047e-10		1.047	0.066	0.998085		0.965	-0.052	0.928565		1.073	0.101	0.774421		0.995	-0.007	1		1.048	0.068	0.739544		0.994	-0.008	NA		1.117	0.159	0.572042
BQ8897_RS08095	under 20		14.96	5.75	12	6	15	16	20	8	15	13	21	6	5	6	7	5	8	5	1.398	0.484	NA		1.396	0.481	NA		1.887	0.916	0.095022		0.748	-0.419	0.559954		1.375	0.459	0.515077		1.252	0.324	0.695112		1.978	0.984	0.0511584		1.132	0.178	0.998085		1.134	0.182	0.959779		1.166	0.221	0.921414		1.278	0.354	0.984716		0.908	-0.139	0.906724		1.394	0.479	NA		0.958	-0.061	0.977654
BQ8897_RS08145	under 20		2.49	2.53	3	3	2	1	3	2	2	2	4	2	3	3	2	3	2	2	0.653	-0.616	NA		0.609	-0.716	NA		1.471	0.557	NA		0.906	-0.142	0.927075		0.977	-0.033	0.98593		0.698	-0.518	0.783814		1.774	0.827	0.436502		0.894	-0.162	0.998085		0.93	-0.104	0.988134		0.961	-0.057	NA		0.802	-0.319	1		1.087	0.12	NA		0.617	-0.696	NA		0.476	-1.072	0.751739
BQ8897_RS08175	IS30 family transposase		80.48	64	75	65	67	70	75	78	76	76	126	68	61	66	60	61	63	68	0.897	-0.158	NA		0.932	-0.101	NA		0.991	-0.013	0.963782		1.041	0.058	0.860671		1.023	0.032	0.927115		1.02	0.029	0.947897		1.67	0.74	0.000596983		1.017	0.024	0.998085		0.918	-0.124	0.881982		1.016	0.023	0.976221		0.927	-0.109	0.982005		0.94	-0.089	0.76134		0.976	-0.035	NA		1.055	0.077	0.875331
BQ8897_RS08505	under 20	BceS	9.03	4.79	6	5	7	11	14	8	17	2	8	6	5	5	5	5	4	4	1.296	0.374	NA		2.013	1.009	NA		2.597	1.377	0.0351763		1.481	0.566	0.490088		3.184	1.671	0.0140962	TRUE	0.317	-1.655	0.168768		1.504	0.589	0.386222		1.475	0.561	0.986659		1.489	0.575	0.840661		1.233	0.302	NA		1.091	0.126	1		1.128	0.174	NA		1.189	0.249	NA		0.824	-0.279	0.886643
BQ8897_RS08530	under 20		16.78	14.34	23	18	14	16	16	16	15	19	15	16	18	11	18	13	12	7	0.609	-0.715	NA		0.685	-0.545	NA		0.702	-0.51	0.264191		0.732	-0.45	0.364216		0.7	-0.514	0.322372		0.85	-0.235	0.708534		0.66	-0.6	0.153619		0.908	-0.14	0.998085		1.016	0.023	0.992622		0.67	-0.578	0.483815		1.004	0.006	1		0.762	-0.392	0.4785		0.722	-0.469	NA		0.483	-1.049	0.173357
BQ8897_RS08535	under 20		15.98	12.07	14	17	18	16	11	18	14	14	21	13	11	12	12	11	10	10	1.282	0.358	NA		1.103	0.141	NA		0.771	-0.375	0.495806		1.246	0.318	0.57162		0.991	-0.013	0.986411		0.956	-0.064	0.940215		1.469	0.555	0.207343		0.792	-0.336	0.986659		0.664	-0.59	0.789506		0.757	-0.401	0.699419		0.744	-0.426	0.962498		0.696	-0.522	0.356184		0.681	-0.554	NA		0.684	-0.548	0.557578
BQ8897_RS08540	under 20	VikS	1.12	0.76	0	1	1	2	1	0	0	1	3	0	1	1	1	1	0	1	6.327	2.661	NA		8.643	3.111	NA		4.937	2.304	NA		1	0	1		1.955	0.968	0.78309		6.302	2.656	0.356715		16.839	4.074	0.0461834	TRUE	0.901	-0.151	0.998085		2.352	1.234	0.879489		1.912	0.935	NA		2.018	1.013	0.984038		2.55	1.35	NA		1.373	0.458	NA		2.28	1.189	0.793772
BQ8897_RS08855	under 20		14.04	8.5	11	11	12	14	22	7	17	8	21	6	6	11	9	6	11	8	1.121	0.165	NA		1.301	0.38	NA		2.065	1.046	0.0635507		0.691	-0.534	0.467318		1.553	0.635	0.350612		0.737	-0.44	0.623994		1.975	0.982	0.0619035		0.58	-0.787	0.878383		0.605	-0.724	0.795004		1.093	0.129	0.935187		0.797	-0.327	0.982005		0.595	-0.748	0.308573		1.022	0.032	NA		0.781	-0.356	0.787756
BQ8897_RS09055	MGE		58.53	39.57	48	41	43	43	67	34	71	33	130	33	36	47	31	29	39	61	0.875	-0.193	NA		0.877	-0.19	NA		1.351	0.434	0.155544		0.7	-0.514	0.123791		1.449	0.535	0.0972759		0.686	-0.544	0.14999		2.67	1.417	2.33515e-08		0.811	-0.303	0.985839		0.885	-0.177	0.91146		1.155	0.208	0.828553		0.759	-0.397	0.94975		0.704	-0.506	0.280812		0.953	-0.069	NA		1.478	0.564	0.376988
BQ8897_RS09060	MGE		183.73	129.14	165	147	179	213	180	166	151	146	271	133	134	131	121	109	137	121	1.085	0.117	0.755443		1.295	0.373	0.211432		1.073	0.102	0.605286		1.006	0.008	0.973202		0.92	-0.12	0.594789		0.881	-0.183	0.414541		1.644	0.717	1.24437e-06		0.931	-0.104	0.998085		0.913	-0.131	0.836812		0.877	-0.19	0.545893		0.832	-0.266	0.793974		0.751	-0.414	0.0266039		0.944	-0.083	NA		0.836	-0.259	0.370166
BQ8897_RS09065	MGE	HK11030	238.85	1094.37	158	825	192	131	346	406	219	139	320	893	867	381	1082	2736	985	986	1.207	0.272	0.64669		0.827	-0.274	0.755972		2.156	1.109	8.6078e-05		2.528	1.338	1.71757e-06		1.403	0.488	0.14246		0.876	-0.191	0.652996		1.984	0.989	0.000260466		1.111	0.152	0.985839		1.07	0.098	0.909316		0.475	-1.073	4.33289e-07		1.339	0.421	0.546991		3.454	1.788	2.49851e-21	TRUE	1.227	0.295	0.63032		1.198	0.26	0.468602
BQ8897_RS09070	MGE		50.29	137.41	40	112	42	32	74	77	35	23	81	108	135	39	133	321	136	117	1.058	0.081	NA		0.799	-0.323	NA		1.829	0.871	0.00287222		1.944	0.959	0.00127535		0.867	-0.206	0.638837		0.59	-0.761	0.0599686		2.019	1.014	0.000246364		0.945	-0.081	0.998085		1.156	0.209	0.814702		0.352	-1.506	2.27315e-09		1.201	0.265	0.944582		2.968	1.57	1.05346e-15		1.218	0.285	NA		1.048	0.067	0.891017
BQ8897_RS09075	MGE	HK11030	65.49	185.65	52	145	49	39	104	109	42	29	100	148	172	49	185	449	186	152	0.947	-0.079	NA		0.747	-0.421	NA		1.988	0.992	0.000334771		2.055	1.039	0.000223815		0.803	-0.317	0.40476		0.546	-0.873	0.0178705		1.897	0.924	0.000534769		1.066	0.092	0.998085		1.165	0.221	0.835867		0.347	-1.529	1.72153e-06		1.342	0.424	0.830258		3.311	1.727	1.31141e-10	TRUE	1.347	0.43	NA		1.083	0.116	0.848782
BQ8897_RS09080	MGE	LiaS, HK11030	66.99	232.89	51	178	53	40	116	96	42	32	106	177	191	57	262	550	225	222	1.047	0.066	NA		0.789	-0.342	NA		2.243	1.165	6.53564e-06		1.861	0.896	0.00110013		0.826	-0.276	0.465954		0.63	-0.667	0.0672974		2.055	1.039	4.09159e-05		0.987	-0.02	0.998085		1.056	0.078	0.928565		0.323	-1.631	8.39483e-13	TRUE	1.474	0.56	0.206017		3.165	1.662	9.24943e-19	TRUE	1.269	0.344	NA		1.24	0.31	0.365575
BQ8897_RS09085	MGE	HK11030	397.7	1239.24	279	959	302	223	633	669	262	190	623	992	1104	326	1307	2954	1201	1070	1.078	0.108	0.84661		0.794	-0.333	0.594422		2.235	1.16	8.79735e-08		2.333	1.222	2.28475e-08		0.949	-0.076	0.820752		0.684	-0.547	0.0405395		2.185	1.127	8.7575e-08		1.046	0.065	0.998085		1.149	0.2	0.804052		0.349	-1.518	1.68524e-14		1.392	0.477	0.348666		3.226	1.69	3.03312e-20	TRUE	1.291	0.369	0.44147		1.131	0.177	0.64689
BQ8897_RS09090	MGE	HK11030	1018.28	5325.11	695	3873	842	501	1195	1692	1138	769	1317	4068	4153	2348	5307	13514	4467	4872	1.206	0.27	0.652869		0.72	-0.473	0.510566		1.713	0.777	0.00885535		2.417	1.273	8.57851e-06		1.628	0.703	0.0272141		1.098	0.135	0.758948		1.874	0.906	0.00102225		1.07	0.097	0.998085		1.083	0.116	0.87882		0.618	-0.693	0.00237922		1.385	0.47	0.387918		3.587	1.843	8.14701e-24	TRUE	1.171	0.228	0.70976		1.254	0.327	0.297865
BQ8897_RS09095	MGE	LiaS	304.38	871.86	235	707	233	168	444	513	246	159	437	706	762	221	892	1996	847	845	0.987	-0.019	0.97523		0.71	-0.494	0.249597		1.873	0.905	1.59363e-05		2.138	1.096	1.49967e-07		1.046	0.065	0.839539		0.676	-0.564	0.0259441		1.811	0.857	2.23459e-05		1.019	0.027	0.998085		1.087	0.12	0.866264		0.325	-1.624	2.55252e-17	TRUE	1.295	0.373	0.588745		2.964	1.568	3.7837e-19		1.241	0.311	0.56247		1.213	0.278	0.375798
BQ8897_RS09100	MGE	LiaS	374.26	1141.26	302	921	307	226	562	636	272	185	504	1008	1017	298	1184	2588	1103	1012	1.007	0.009	0.987733		0.741	-0.432	0.374036		1.835	0.876	4.17294e-05		2.052	1.037	1.0285e-06		0.899	-0.154	0.608789		0.609	-0.715	0.00382693		1.639	0.713	0.000553028		1.106	0.145	0.985839		1.102	0.14	0.840661		0.333	-1.587	7.65191e-16	TRUE	1.312	0.391	0.575271		2.923	1.548	2.60477e-17		1.232	0.302	0.613808		1.108	0.148	0.708121
BQ8897_RS09105	MGE	LiaS, HK11030	42.63	130.25	35	103	36	19	53	83	31	20	64	109	106	33	144	297	119	132	1.053	0.075	NA		0.569	-0.815	NA		1.55	0.632	0.0863698		2.359	1.238	0.00031609		0.894	-0.161	0.75833		0.568	-0.815	0.0840095		1.827	0.869	0.00899415		1.07	0.098	0.998085		1.071	0.099	0.917662		0.329	-1.604	9.38871e-09	TRUE	1.447	0.533	0.460501		3.063	1.615	1.05848e-13	TRUE	1.21	0.275	NA		1.302	0.38	0.328965
BQ8897_RS09110	MGE	HK11030	34.07	90.87	24	61	28	22	49	52	23	28	45	70	66	30	102	203	97	98	1.202	0.265	NA		0.941	-0.087	NA		2.03	1.021	0.00379587		2.154	1.107	0.00214746		0.957	-0.063	0.914955		1.181	0.24	0.668107		1.89	0.918	0.00727067		1.125	0.17	0.998085		1.069	0.097	0.929579		0.48	-1.059	0.00466844		1.643	0.717	0.303856		3.371	1.753	1.73327e-11	TRUE	1.557	0.639	NA		1.537	0.62	0.149433
BQ8897_RS09115	MGE		146.31	362.82	124	345	123	103	201	250	110	87	172	298	305	125	370	774	364	321	0.989	-0.015	0.979804		0.823	-0.281	0.669677		1.601	0.679	0.00258071		1.984	0.989	7.61413e-06		0.882	-0.181	0.562099		0.701	-0.512	0.0697682		1.359	0.443	0.0446819		0.875	-0.192	0.940502		0.892	-0.165	0.818808		0.377	-1.406	2.44196e-13		1.095	0.131	0.972661		2.327	1.218	1.22763e-12		1.085	0.117	NA		0.945	-0.081	0.833636
BQ8897_RS09120	MGE	LiaS	20.61	52.62	16	46	18	12	28	36	13	10	32	42	46	16	56	93	49	72	1.118	0.162	NA		0.765	-0.387	NA		1.714	0.778	0.0743745		2.17	1.118	0.00837169		0.781	-0.357	0.567312		0.611	-0.711	0.261149		1.932	0.95	0.0175212		0.898	-0.155	0.998085		0.944	-0.083	0.964146		0.306	-1.71	0.00281936	TRUE	1.219	0.286	0.973347		1.997	0.998	0.0364857		1.05	0.071	NA		1.459	0.545	0.491036
BQ8897_RS09125	MGE	LiaS	74.63	219.51	53	185	71	43	102	137	56	34	101	194	192	53	235	482	214	200	1.337	0.419	NA		0.817	-0.291	NA		1.949	0.963	0.00032258		2.523	1.335	3.74877e-07		1.053	0.075	0.858447		0.635	-0.655	0.0735751		1.884	0.914	0.000406371		1.058	0.081	0.998085		1.022	0.031	0.975106		0.29	-1.784	1.13281e-12	TRUE	1.297	0.375	0.75994		2.718	1.443	1.82862e-11		1.198	0.261	NA		1.093	0.129	0.793772
BQ8897_RS09130	MGE	LiaS	54.76	164.71	46	137	35	33	86	100	40	22	75	153	136	42	180	356	154	160	0.761	-0.394	NA		0.709	-0.497	NA		1.83	0.872	0.0185059		2.114	1.08	0.00323332		0.883	-0.179	0.734933		0.467	-1.1	0.0169296		1.599	0.677	0.0550195		1.117	0.159	0.998085		1.001	0.001	0.998393		0.314	-1.673	7.13753e-08	TRUE	1.354	0.437	0.776117		2.717	1.442	5.15269e-08		1.169	0.225	NA		1.146	0.197	0.730093
BQ8897_RS09135	MGE	LiaS	29	112.1	23	101	23	12	42	53	28	14	36	82	82	26	117	228	120	141	0.963	-0.054	NA		0.506	-0.982	NA		1.796	0.845	0.0633247		2.195	1.134	0.0106193		1.195	0.257	0.678752		0.593	-0.753	0.21544		1.522	0.606	0.16187		0.824	-0.279	0.940184		0.846	-0.242	0.815125		0.267	-1.908	1.91719e-10	TRUE	1.208	0.272	0.944582		2.377	1.249	2.62793e-07		1.219	0.286	NA		1.405	0.49	0.210482
BQ8897_RS09140	MGE	LiaS	35.66	132.48	29	114	36	21	53	64	26	14	43	121	122	32	136	265	136	134	1.213	0.278	NA		0.741	-0.432	NA		1.841	0.88	0.00339987		2.193	1.133	0.000167293		0.913	-0.132	0.784279		0.491	-1.027	0.0193707		1.471	0.556	0.0657933		1.068	0.095	0.998085		1.045	0.064	0.953533		0.286	-1.804	4.3773e-09	TRUE	1.22	0.287	0.946481		2.382	1.252	1.47552e-06		1.204	0.268	NA		1.161	0.215	0.688145
BQ8897_RS09145	MGE	LiaS, HK11030	293.92	752.03	213	616	230	163	463	553	223	128	379	596	673	185	800	1831	686	630	1.087	0.12	0.84661		0.768	-0.381	0.577471		2.177	1.122	3.64932e-06		2.565	1.359	1.75971e-08		1.069	0.096	0.792781		0.611	-0.711	0.0145553		1.774	0.827	0.000492893		0.977	-0.034	0.998085		1.092	0.127	0.879489		0.306	-1.708	5.24109e-14	TRUE	1.329	0.41	0.639241		3.152	1.656	3.10145e-15	TRUE	1.166	0.222	0.771751		1.048	0.067	0.891335
BQ8897_RS09150	MGE	LiaS, HK11030	152.23	374.81	131	289	127	85	236	268	106	61	204	291	356	88	386	942	334	313	0.986	-0.02	0.9794		0.646	-0.63	0.23578		1.807	0.853	0.00133152		1.982	0.987	0.000218063		0.799	-0.324	0.337973		0.477	-1.069	0.000530318		1.548	0.631	0.0144974		1.001	0.002	1		1.215	0.28	0.814702		0.321	-1.64	2.03143e-07	TRUE	1.378	0.462	0.782334		3.516	1.814	1.1471e-10	TRUE	1.244	0.315	NA		1.125	0.169	0.787756
BQ8897_RS09155	MGE		2671.11	3345.09	2340	3090	2823	2354	2915	3279	2257	2592	2809	3030	3164	2250	3433	5209	3296	3288	1.204	0.268	0.0371697		1.004	0.006	0.983912		1.243	0.314	0.0015232		1.399	0.484	4.8384e-07		0.963	-0.054	0.699993		1.106	0.145	0.234077		1.198	0.26	0.00591513		0.98	-0.03	0.998085		1.024	0.034	0.944547		0.731	-0.452	0.00175823		1.115	0.157	0.944582		1.695	0.761	2.34825e-10		1.07	0.098	0.829936		1.063	0.088	0.730093
BQ8897_RS09160	MGE		184.72	230.07	161	238	145	147	211	221	187	135	272	186	213	138	234	371	237	222	0.896	-0.158	0.690694		0.907	-0.141	0.831982		1.312	0.392	0.0374693		1.363	0.447	0.0187786		1.151	0.202	0.376447		0.842	-0.248	0.314189		1.685	0.753	8.72313e-06		0.792	-0.337	0.657271		0.899	-0.153	0.818808		0.601	-0.734	0.000161784		1.012	0.017	1		1.603	0.681	4.68574e-05		1.015	0.021	NA		0.948	-0.078	0.826579
BQ8897_RS09165	MGE		92.52	190.63	65	165	75	56	119	149	80	44	152	190	159	74	209	347	195	185	1.155	0.208	NA		0.867	-0.206	NA		1.886	0.915	7.89772e-05		2.259	1.176	3.23433e-07		1.225	0.293	0.331359		0.686	-0.544	0.0894599		2.332	1.221	2.42872e-08		1.139	0.188	0.960475		0.945	-0.081	0.927615		0.443	-1.175	7.14239e-07		1.28	0.356	0.747333		2.148	1.103	4.91304e-08		1.189	0.25	NA		1.116	0.159	0.712402
BQ8897_RS09170	MGE	LiaS	14.96	32.79	14	31	10	10	20	25	16	6	17	25	28	9	35	56	38	42	0.741	-0.433	NA		0.713	-0.488	NA		1.477	0.562	0.231234		1.83	0.872	0.053388		1.168	0.224	0.723		0.471	-1.087	0.102539		1.241	0.311	0.494402		0.815	-0.294	0.975829		0.909	-0.137	0.928565		0.28	-1.835	0.000163227	TRUE	1.161	0.215	0.977315		1.87	0.903	0.013661		1.22	0.287	NA		1.352	0.436	0.493
BQ8897_RS09175	MGE		22.98	49.62	22	34	16	18	26	38	22	9	33	53	47	19	53	93	50	48	0.714	-0.486	NA		0.817	-0.291	NA		1.233	0.303	0.511001		1.671	0.74	0.0730736		0.998	-0.003	0.999092		0.435	-1.2	0.030208		1.498	0.583	0.125957		1.503	0.588	0.657271		1.279	0.355	0.802858		0.553	-0.854	0.0840456		1.558	0.64	0.565502		2.738	1.453	2.03332e-06		1.478	0.564	NA		1.389	0.474	0.382193
BQ8897_RS09180	MGE		326.38	515.51	320	469	353	278	258	444	374	316	269	498	480	316	516	770	556	519	1.092	0.127	0.788303		0.866	-0.207	0.706298		0.816	-0.293	0.17115		1.375	0.459	0.0222845		1.169	0.225	0.342382		0.981	-0.027	0.937588		0.831	-0.267	0.167783		1.067	0.093	0.986659		1.023	0.033	0.950546		0.674	-0.569	0.000174205		1.109	0.149	0.946481		1.649	0.722	1.71505e-08		1.186	0.246	NA		1.104	0.142	0.574176
BQ8897_RS09185	MGE		36.36	80.56	32	72	45	35	26	52	53	23	24	89	77	56	75	117	83	75	1.384	0.469	NA		1.06	0.085	NA		0.815	-0.296	0.454353		1.592	0.671	0.0515516		1.599	0.677	0.0626914		0.692	-0.532	0.247043		0.725	-0.465	0.182448		1.198	0.26	0.940502		1.043	0.06	0.954598		0.749	-0.416	0.332695		1.078	0.108	0.984716		1.639	0.713	0.00718423		1.137	0.186	NA		1.057	0.08	0.889129
BQ8897_RS09190	MGE		196.6	302.7	205	295	217	152	165	263	227	165	177	289	253	168	300	435	334	348	1.074	0.104	0.84661		0.756	-0.403	0.425523		0.826	-0.277	0.266409		1.262	0.336	0.168924		1.126	0.171	0.562099		0.801	-0.32	0.257629		0.868	-0.204	0.362782		0.97	-0.044	0.998085		0.851	-0.232	0.758084		0.567	-0.817	1.3679e-06		1.017	0.024	1		1.486	0.571	0.000265983		1.129	0.175	NA		1.17	0.226	0.378459
BQ8897_RS09195	MGE		72.4	96.55	59	94	79	66	64	100	93	44	74	88	83	67	96	134	99	111	1.285	0.361	NA		1.074	0.103	NA		1.083	0.116	0.765181		1.617	0.693	0.023941		1.54	0.623	0.0585448		0.738	-0.439	0.272571		1.207	0.271	0.368103		0.946	-0.08	0.998085		0.89	-0.168	0.858378		0.683	-0.549	0.139266		1.024	0.034	1		1.429	0.515	0.056617		1.058	0.082	NA		1.177	0.235	0.628987
BQ8897_RS09200	MGE		129.46	229.08	108	214	125	105	118	189	165	97	129	249	222	123	232	327	254	211	1.163	0.217	0.652615		0.985	-0.022	NA		1.118	0.161	0.569171		1.728	0.789	0.000631388		1.533	0.616	0.0132658		0.903	-0.147	0.679425		1.183	0.242	0.302065		1.147	0.198	0.841742		1.03	0.043	0.94426		0.574	-0.8	3.53564e-06		1.078	0.108	0.973347		1.539	0.622	4.28984e-05		1.201	0.264	NA		0.992	-0.011	0.977654
BQ8897_RS09205	MGE		91.94	150.91	92	150	103	74	65	133	123	74	72	144	133	98	145	235	160	143	1.107	0.146	NA		0.796	-0.329	NA		0.723	-0.469	0.0909799		1.388	0.474	0.0834442		1.315	0.395	0.183907		0.797	-0.327	0.340303		0.765	-0.386	0.137069		0.973	-0.039	0.998085		0.896	-0.159	0.82582		0.649	-0.625	0.00984822		0.982	-0.026	1		1.598	0.676	0.000374213		1.107	0.147	NA		0.965	-0.051	0.907167
BQ8897_RS09210	MGE		65.07	105.53	57	106	70	51	53	89	86	45	69	109	90	57	115	154	110	103	1.193	0.255	NA		0.876	-0.191	NA		0.957	-0.064	0.874036		1.519	0.603	0.0639354		1.459	0.545	0.120012		0.815	-0.295	0.501936		1.135	0.183	0.573134		1.053	0.075	0.998085		0.858	-0.221	0.814702		0.554	-0.852	0.00267906		1.125	0.17	0.965155		1.501	0.586	0.0143127		1.097	0.134	NA		1.005	0.006	0.992019
BQ8897_RS09215	MGE		72.66	121.84	66	120	83	52	61	104	90	42	84	123	103	62	129	185	122	131	1.233	0.302	NA		0.78	-0.359	NA		0.951	-0.072	0.857666		1.526	0.609	0.0543252		1.342	0.425	0.232807		0.63	-0.666	0.0803718		1.231	0.3	0.322775		1.006	0.009	0.998246		0.843	-0.247	0.793104		0.498	-1.005	3.96757e-05		1.073	0.102	0.982005		1.541	0.624	0.0039119		1.025	0.036	NA		1.071	0.099	0.821762
BQ8897_RS09220	MGE		2.65	3.44	1	2	2	1	2	4	6	2	2	4	3	2	3	5	4	4	1.24	0.311	NA		0.922	-0.118	NA		1.442	0.528	NA		2.469	1.304	0.377339		4.731	2.242	0.103203		1.224	0.292	0.902565		1.439	0.525	0.705349		2.006	1.005	0.960475		1.733	0.793	0.849243		0.922	-0.117	NA		1.642	0.715	0.975742		3.204	1.68	NA		2.171	1.118	NA		2.151	1.105	0.613884
BQ8897_RS09225	MGE		38.41	72.44	37	70	44	31	38	46	59	20	33	62	65	38	72	117	74	81	1.204	0.268	NA		0.835	-0.26	NA		1.043	0.06	0.894943		1.208	0.273	0.530764		1.597	0.676	0.0892865		0.537	-0.897	0.0533903		0.886	-0.175	0.648693		0.899	-0.153	0.998085		0.939	-0.091	0.928565		0.559	-0.838	0.00892551		1.06	0.084	0.984716		1.732	0.793	0.00113332		1.103	0.142	NA		1.194	0.256	0.578991
BQ8897_RS09230	MGE		81.26	114.01	78	104	87	57	73	121	96	58	80	100	126	61	108	181	124	107	1.099	0.136	NA		0.731	-0.452	NA		0.966	-0.05	0.887081		1.507	0.591	0.0339966		1.23	0.298	0.370586		0.742	-0.431	0.219867		1.007	0.01	0.974209		0.964	-0.053	0.998085		1.189	0.249	0.796824		0.588	-0.766	0.00831849		1.027	0.038	1		1.78	0.832	0.000206701		1.21	0.275	NA		1.03	0.042	0.941573
BQ8897_RS09235	MGE		80.28	122.66	89	119	85	55	81	118	94	43	80	115	115	71	141	185	121	114	0.984	-0.024	NA		0.649	-0.624	NA		0.985	-0.022	0.955371		1.331	0.412	0.232858		1.104	0.142	0.743282		0.502	-0.994	0.00694492		0.919	-0.122	0.709285		0.959	-0.061	0.998085		0.968	-0.046	0.959779		0.586	-0.772	0.00556142		1.178	0.236	0.946481		1.562	0.644	0.00484044		1.03	0.043	NA		0.953	-0.069	0.889129
BQ8897_RS09240	MGE		42.52	63.19	49	57	43	32	40	58	53	24	41	55	70	32	67	101	58	66	0.895	-0.16	NA		0.68	-0.555	NA		0.884	-0.177	0.631392		1.19	0.251	0.490322		1.099	0.136	0.751918		0.505	-0.986	0.0108482		0.851	-0.233	0.462066		0.948	-0.077	0.998085		1.161	0.215	0.840661		0.56	-0.835	0.0500358		1.162	0.217	0.965979		1.768	0.822	0.00875091		1.009	0.013	NA		1.142	0.192	0.76499
BQ8897_RS09245	MGE		157.06	235.05	174	227	165	109	149	229	197	97	137	216	235	118	246	379	247	213	0.971	-0.042	0.960089		0.642	-0.639	0.298199		0.938	-0.093	0.812253		1.291	0.368	0.276577		1.189	0.249	0.520507		0.579	-0.787	0.021904		0.801	-0.32	0.285935		0.94	-0.09	0.998085		1.02	0.029	0.975106		0.519	-0.945	4.35147e-05		1.083	0.115	0.980576		1.702	0.767	0.000211807		1.103	0.142	NA		0.945	-0.081	0.853887
BQ8897_RS09250	MGE		208.1	323.75	199	290	207	158	198	318	274	124	185	313	318	172	341	506	339	311	1.036	0.051	0.943768		0.828	-0.273	0.728481		1.061	0.085	0.810897		1.58	0.66	0.0181362		1.426	0.512	0.094541		0.63	-0.666	0.0354868		0.945	-0.081	0.781629		1.079	0.11	0.994759		1.089	0.123	0.840661		0.587	-0.769	7.36563e-05		1.18	0.239	0.872284		1.763	0.818	8.83553e-07		1.184	0.244	NA		1.074	0.103	0.778529
BQ8897_RS09255	MGE	SaeS	21.31	35.52	28	30	24	16	17	31	29	9	18	36	38	17	34	53	38	39	0.886	-0.174	NA		0.609	-0.715	NA		0.672	-0.574	0.277244		1.182	0.242	0.679345		1.113	0.155	0.818501		0.332	-1.593	0.0103748	TRUE	0.696	-0.522	0.275588		1.266	0.34	0.941183		1.387	0.472	0.766435		0.636	-0.652	0.260671		1.216	0.283	0.965979		1.977	0.983	0.00499565		1.461	0.547	NA		1.448	0.534	0.342497
BQ8897_RS09260	MGE		12.08	19.84	12	19	13	9	13	16	17	6	11	21	19	10	16	30	21	23	1.011	0.015	NA		0.755	-0.405	NA		1.242	0.313	0.703583		1.327	0.408	0.624432		1.495	0.58	0.496173		0.579	-0.789	0.412236		0.903	-0.147	0.841201		1.116	0.158	0.998085		1.055	0.077	0.964146		0.487	-1.039	0.105109		0.892	-0.164	0.984716		1.586	0.666	0.129172		1.181	0.24	NA		1.184	0.243	0.778529
BQ8897_RS09265	MGE		164.93	238.38	146	211	192	108	153	260	234	87	138	237	261	129	248	348	246	229	1.31	0.39	0.34177		0.76	-0.396	0.552122		1.105	0.144	0.637102		1.738	0.797	0.00135928		1.654	0.726	0.00556029		0.611	-0.711	0.0152176		0.951	-0.073	0.78844		1.118	0.161	0.985839		1.214	0.279	0.77325		0.603	-0.73	0.00650257		1.166	0.222	0.946481		1.652	0.724	0.00113332		1.169	0.226	NA		1.076	0.106	0.817653
BQ8897_RS09270	MGE		115.83	159.18	124	154	116	95	107	178	156	66	85	144	180	75	150	250	182	138	0.962	-0.056	0.943768		0.793	-0.335	NA		0.927	-0.109	0.770107		1.429	0.515	0.0950394		1.316	0.397	0.243703		0.567	-0.818	0.0154932		0.703	-0.509	0.0759326		0.934	-0.098	0.998085		1.163	0.218	0.77325		0.504	-0.99	1.622e-07		0.972	-0.04	0.996492		1.653	0.725	6.52489e-06		1.196	0.259	NA		0.907	-0.141	0.682342
BQ8897_RS09275	MGE		28.04	49.07	28	45	30	20	28	38	46	13	20	39	47	31	46	73	58	54	1.133	0.18	NA		0.754	-0.407	NA		1.132	0.179	0.775659		1.322	0.402	0.490443		1.784	0.835	0.126116		0.51	-0.972	0.127368		0.671	-0.575	0.254748		0.895	-0.16	0.998085		1.043	0.061	0.96195		0.662	-0.595	0.20312		1.056	0.078	0.993561		1.657	0.728	0.0183236		1.297	0.375	NA		1.185	0.244	0.680264
BQ8897_RS09280	MGE	HK11030	15.58	35.33	14	22	17	11	14	21	26	11	11	31	36	22	29	70	37	37	1.183	0.243	NA		0.743	-0.429	NA		0.96	-0.059	0.92433		1.376	0.461	0.418471		1.732	0.793	0.14372		0.7	-0.515	0.476732		0.734	-0.445	0.39216		1.315	0.395	0.940502		1.719	0.782	0.681026		1.045	0.064	0.951071		1.355	0.438	0.946481		3.171	1.665	3.02055e-06	TRUE	1.718	0.78	NA		1.604	0.682	0.25334
BQ8897_RS09285	MGE		86.78	132.62	87	102	86	55	82	128	112	49	96	119	118	60	139	240	144	138	0.997	-0.005	NA		0.645	-0.632	NA		1.01	0.014	0.972849		1.432	0.518	0.130508		1.328	0.409	0.274871		0.593	-0.753	0.0498803		1.092	0.127	0.702352		1.164	0.219	0.942661		1.159	0.213	0.818808		0.599	-0.74	0.0175234		1.372	0.457	0.593048		2.411	1.27	6.12325e-09		1.437	0.523	NA		1.369	0.453	0.208317
BQ8897_RS09290	MGE		224.59	406.48	218	367	234	155	246	337	285	108	216	401	377	205	424	663	419	395	1.074	0.103	0.856181		0.728	-0.458	0.391186		1.181	0.241	0.378358		1.511	0.595	0.0149769		1.37	0.455	0.0907547		0.511	-0.968	0.000234027		0.99	-0.015	0.955604		1.092	0.127	0.961197		1.017	0.024	0.971833		0.556	-0.847	5.58772e-08		1.158	0.211	0.84515		1.817	0.862	2.42866e-10		1.15	0.201	NA		1.072	0.101	0.735292
BQ8897_RS09295	MGE		30.78	43.83	31	42	33	24	30	43	40	11	35	44	42	16	41	68	47	49	1.007	0.01	NA		0.741	-0.433	NA		0.934	-0.099	0.837805		1.33	0.411	0.326485		1.275	0.35	0.449156		0.352	-1.505	0.0022444		1.027	0.038	0.92461		1.023	0.033	0.998085		1.011	0.015	0.990998		0.401	-1.317	0.000119146		0.993	-0.011	1		1.635	0.709	0.00756225		1.175	0.232	NA		1.193	0.255	0.614806
BQ8897_RS09300	MGE		1667.48	1391.1	1953	1402	1560	1683	1417	1552	1286	1819	2071	1608	1480	1326	1358	1349	1415	1190	0.804	-0.315	0.340325		0.869	-0.203	0.713744		0.733	-0.448	0.0315418		0.804	-0.315	0.152847		0.663	-0.592	0.00528508		0.938	-0.092	0.758087		1.069	0.096	0.648693		1.141	0.19	0.77601		1.054	0.076	0.876964		0.946	-0.08	0.784519		0.968	-0.047	0.984716		0.965	-0.052	0.765856		1.009	0.013	0.98709		0.851	-0.233	0.244956
BQ8897_RS09305	MGE		1432.69	1221.96	1568	1227	1346	1529	1409	1463	1178	1367	1601	1235	1303	1165	1270	1237	1252	1087	0.858	-0.221	0.160214		0.977	-0.034	0.95218		0.899	-0.153	0.196515		0.935	-0.098	0.446149		0.751	-0.413	0.000210409		0.872	-0.198	0.118814		1.021	0.03	0.794908		1.006	0.009	0.998085		1.064	0.09	0.804052		0.951	-0.073	0.704749		1.032	0.045	0.982005		1.01	0.014	0.908197		1.017	0.025	0.959159		0.887	-0.173	0.208317
BQ8897_RS09310	MGE		4965.13	4474.09	5860	4404	3815	5331	6023	5551	3975	4505	4660	4485	4761	4534	4477	4422	4773	3937	0.646	-0.63	0.000332127		0.909	-0.137	0.784091		1.025	0.036	0.867333		0.949	-0.075	0.714962		0.676	-0.564	0.000770285		0.768	-0.381	0.0363877		0.791	-0.338	0.0300804		1.018	0.025	0.998085		1.08	0.111	0.795004		1.03	0.042	0.864876		1.016	0.023	0.996742		1.005	0.007	0.960498		1.084	0.117	0.709519		0.896	-0.158	0.328937
BQ8897_RS09315	site-specific inteBceSe		4109.58	3667.74	4633	3706	3806	3928	3414	3710	3116	4117	6153	4081	4102	3662	3687	3536	3583	2984	0.818	-0.29	0.394885		0.851	-0.233	0.673537		0.737	-0.44	0.034386		0.804	-0.315	0.152811		0.67	-0.578	0.00636699		0.895	-0.16	0.557793		1.332	0.414	0.0317696		1.096	0.133	0.940502		1.093	0.129	0.814702		0.983	-0.025	0.94271		0.993	-0.011	1		0.952	-0.07	0.687152		0.963	-0.054	0.931862		0.81	-0.304	0.113145
BQ8897_RS09565	IS30-like element ISSag9 family transposase		82.18	62.56	71	62	71	74	70	78	80	92	122	75	64	62	61	55	60	62	0.99	-0.014	NA		1.041	0.058	NA		1.007	0.01	0.973132		1.086	0.12	0.67107		1.117	0.16	0.596706		1.278	0.354	0.193346		1.683	0.751	0.000188966		1.174	0.232	0.941183		0.996	-0.006	0.993276		0.997	-0.004	0.996614		0.938	-0.093	0.984716		0.855	-0.226	0.45375		0.938	-0.092	NA		0.962	-0.056	0.924711
BQ8897_RS09580	under 20		8.19	6.21	8	8	7	6	9	7	13	7	9	7	13	7	5	3	4	2	0.83	-0.269	NA		0.731	-0.453	NA		1.177	0.235	0.7674		0.898	-0.155	0.863048		1.595	0.674	0.372367		0.872	-0.197	0.858421		1.065	0.091	0.895904		0.775	-0.368	0.998085		1.369	0.453	0.863196		0.78	-0.359	0.839447		0.529	-0.919	0.946481		0.425	-1.236	0.163644		0.546	-0.873	NA		0.271	-1.882	0.169621
BQ8897_RS09765	tRNA-Cys		48.42	60.91	55	60	51	40	53	49	36	53	50	74	63	70	59	44	61	56	0.929	-0.107	NA		0.735	-0.445	NA		0.967	-0.048	0.894943		0.905	-0.144	0.700438		0.662	-0.596	0.0819192		0.967	-0.048	0.923997		0.905	-0.144	0.637756		1.227	0.295	0.995175		1.08	0.112	0.952051		1.16	0.214	0.850757		0.98	-0.029	1		0.707	-0.5	0.378419		0.997	-0.005	NA		0.925	-0.113	0.916297
BQ8897_RS09985	IS3 family transposase		596.42	536.45	521	543	622	515	646	501	648	509	809	569	489	557	514	525	523	573	1.185	0.245	0.338814		0.983	-0.025	0.975375		1.224	0.291	0.0742951		0.957	-0.063	0.755418		1.227	0.295	0.0918429		0.977	-0.034	0.896525		1.543	0.626	1.3983e-05		1.044	0.062	0.998085		0.898	-0.156	0.804052		1.024	0.034	0.928434		0.949	-0.076	0.982005		0.967	-0.048	0.816665		0.964	-0.053	NA		1.055	0.077	0.803071
BQ8897_RS10105	under 20		10.36	6.19	9	7	8	5	9	8	9	8	27	8	7	5	7	5	6	5	0.77	-0.377	NA		0.588	-0.765	NA		1.016	0.022	0.977288		0.839	-0.253	0.750115		0.965	-0.051	0.95505		0.842	-0.249	0.797766		2.78	1.475	0.00434594		1.046	0.065	0.998085		0.852	-0.231	0.939529		0.801	-0.32	0.861605		1.059	0.082	1		0.785	-0.349	0.719215		0.9	-0.152	NA		0.822	-0.283	0.85992
BQ8897_RS10125	under 20		11.32	6.66	12	6	11	13	7	9	9	6	23	6	4	9	8	9	4	7	0.852	-0.231	NA		1.025	0.035	NA		0.595	-0.749	0.242814		0.751	-0.413	0.565238		0.744	-0.427	0.590328		0.521	-0.941	0.235938		1.883	0.913	0.0767578		1.019	0.028	0.998624		0.758	-0.4	0.881982		1.562	0.644	0.596842		1.361	0.445	0.973347		1.433	0.519	0.515827		0.578	-0.791	NA		1.138	0.187	0.900828
BQ8897_RS10250	tRNA-Lys		3876.83	3349.35	3744	4064	3775	4191	3625	5404	3056	4091	3129	4050	3143	3350	3307	2356	3358	3166	1.01	0.014	0.98441		1.117	0.16	0.875576		0.963	-0.055	0.880022		1.425	0.511	0.085704		0.816	-0.294	0.390868		1.108	0.148	0.716202		0.845	-0.243	0.384851		0.908	-0.139	0.998085		0.67	-0.577	0.762464		0.745	-0.425	0.56544		0.79	-0.34	0.965155		0.565	-0.823	0.065228		0.836	-0.259	0.859478		0.771	-0.375	0.629994
BQ8897_RS10255	site-specific inteBceSe		483.06	561.47	518	585	543	507	452	487	498	511	348	587	559	532	517	613	563	535	1.046	0.066	0.840874		0.975	-0.037	0.960799		0.869	-0.202	0.13293		0.937	-0.094	0.539572		0.958	-0.061	0.725152		0.984	-0.023	0.917066		0.67	-0.578	1.24176e-06		1.009	0.013	0.998085		0.964	-0.053	0.91146		0.907	-0.14	0.508498		0.894	-0.162	0.888936		1.059	0.083	0.576083		0.97	-0.044	NA		0.929	-0.107	0.647549
BQ8897_RS10260	MGE		10.99	29.63	17	32	12	13	9	7	12	10	6	29	30	14	30	48	30	24	0.709	-0.496	NA		0.778	-0.363	NA		0.588	-0.766	0.216434		0.436	-1.198	0.0631796		0.757	-0.401	0.598431		0.557	-0.844	0.261948		0.368	-1.443	0.0155614		0.956	-0.066	0.998085		0.966	-0.049	0.972975		0.399	-1.327	0.00235986		0.927	-0.11	0.984716		1.551	0.633	0.057637		1.006	0.008	NA		0.764	-0.388	0.533281
BQ8897_RS10265	MGE		529.74	563.03	661	643	529	607	383	496	532	771	259	615	586	563	588	523	540	446	0.8	-0.322	0.281828		0.916	-0.126	0.84801		0.582	-0.78	3.03008e-05		0.755	-0.406	0.0430387		0.809	-0.306	0.163865		1.18	0.239	0.319965		0.397	-1.333	9.05532e-14		0.967	-0.048	0.998085		0.914	-0.13	0.873267		0.869	-0.202	0.620361		0.928	-0.108	0.982005		0.821	-0.284	0.247646		0.851	-0.233	NA		0.705	-0.505	0.104475
BQ8897_RS10270	MGE		92.65	189.57	121	162	95	68	91	86	116	77	88	166	175	91	193	345	190	194	0.791	-0.338	NA		0.586	-0.771	NA		0.774	-0.37	0.179497		0.729	-0.457	0.0995436		0.982	-0.027	0.943314		0.671	-0.575	0.0578085		0.743	-0.429	0.0847414		1.029	0.041	0.998085		1.058	0.082	0.921528		0.567	-0.819	0.000878351		1.19	0.251	0.944582		2.137	1.096	1.75304e-08		1.185	0.245	NA		1.182	0.242	0.525563
BQ8897_RS10275	MGE		67.59	130.66	87	132	77	53	64	53	89	51	66	112	136	67	130	238	137	93	0.907	-0.141	NA		0.625	-0.677	NA		0.735	-0.444	0.0708748		0.624	-0.681	0.0069256		1.048	0.068	0.84096		0.595	-0.749	0.00817177		0.76	-0.397	0.0880701		0.857	-0.222	0.940502		1.006	0.009	0.992923		0.509	-0.975	5.47962e-05		0.981	-0.027	1		1.816	0.861	2.04092e-05		1.047	0.066	NA		0.72	-0.474	0.149433
BQ8897_RS10280	MGE		90.64	241.08	93	216	95	83	98	86	137	62	71	235	204	114	243	394	251	269	0.98	-0.03	NA		0.864	-0.211	NA		1.013	0.018	0.957113		0.867	-0.205	0.531047		1.43	0.516	0.078486		0.645	-0.633	0.0497558		0.759	-0.397	0.136335		1.094	0.129	0.985839		0.943	-0.084	0.91146		0.537	-0.898	5.52209e-06		1.132	0.179	0.946481		1.829	0.871	3.048e-07		1.164	0.219	NA		1.234	0.303	0.280432
BQ8897_RS10285	MGE		0	0	0	0	0	0	0	0	0	0	0	0	0	0	0	0	0	0			NA				NA				NA				NA				NA				NA				NA				NA				NA				NA				1				NA				NA				NA
BQ8897_RS10290	MGE		493.14	728.59	498	683	505	449	459	365	676	399	594	652	697	500	725	1159	734	678	1.02	0.029	0.916741		0.908	-0.139	0.641235		0.925	-0.113	0.355684		0.738	-0.438	7.53693e-05		1.362	0.446	3.95121e-05		0.813	-0.298	0.0169142		1.202	0.265	0.00948035		0.959	-0.061	0.998085		1.015	0.021	0.96195		0.733	-0.449	9.44831e-05		1.068	0.095	0.954796		1.709	0.773	2.61914e-16		1.082	0.114	0.722093		0.996	-0.005	0.984741
BQ8897_RS10295	MGE		418.08	731.12	418	661	447	355	419	312	573	352	468	663	664	454	741	1203	753	711	1.051	0.072	0.844027		0.838	-0.254	0.430044		0.984	-0.024	0.895432		0.735	-0.444	0.0023642		1.357	0.44	0.00263529		0.832	-0.266	0.119427		1.113	0.155	0.268738		1.006	0.009	0.998085		1.006	0.008	0.98871		0.69	-0.535	6.52141e-05		1.129	0.174	0.863494		1.835	0.876	5.289e-15		1.15	0.202	0.551304		1.073	0.101	0.673339
BQ8897_RS10300	MGE		51	102.64	48	90	49	52	44	50	74	38	53	102	91	63	108	160	101	106	1.023	0.032	NA		1.1	0.138	NA		0.875	-0.192	0.623688		1.055	0.077	0.862766		1.581	0.661	0.0570254		0.809	-0.306	0.501916		1.125	0.17	0.612163		1.104	0.143	0.985839		1.018	0.025	0.975106		0.665	-0.589	0.0243104		1.19	0.251	0.895751		1.772	0.826	4.77098e-06		1.115	0.157	NA		1.152	0.204	0.574768
BQ8897_RS10305	MGE		14.48	25.03	14	23	13	13	15	11	21	10	19	25	20	16	28	40	24	23	0.978	-0.032	NA		0.923	-0.115	NA		1.084	0.117	0.842479		0.831	-0.267	0.655299		1.543	0.626	0.223238		0.785	-0.35	0.626771		1.426	0.512	0.239184		1.116	0.158	0.998085		0.936	-0.095	0.946552		0.671	-0.576	0.352394		1.255	0.328	0.954206		1.821	0.864	0.0148938		1.06	0.084	NA		1.024	0.034	0.973679
BQ8897_RS10310	MGE		124.55	230.51	153	220	120	99	120	103	201	98	103	206	246	118	219	396	238	200	0.778	-0.362	0.302502		0.641	-0.642	NA		0.77	-0.377	0.102342		0.663	-0.593	0.00946468		1.3	0.378	0.119865		0.641	-0.642	0.0110339		0.68	-0.557	0.00847604		0.94	-0.09	0.998085		1.095	0.13	0.828737		0.531	-0.914	1.77567e-07		0.99	-0.015	1		1.842	0.881	3.17268e-09		1.093	0.128	NA		0.912	-0.133	0.682342
BQ8897_RS10315	MGE		1922.46	1117.41	1708	1279	1440	1607	1642	1499	2621	1666	3197	1060	1082	1215	995	1053	1182	1073	0.841	-0.251	0.535344		0.943	-0.085	0.925321		0.957	-0.063	0.825307		0.894	-0.162	0.537481		1.505	0.59	0.00966575		0.968	-0.047	0.895268		1.859	0.894	7.88578e-06		0.838	-0.255	0.529825		0.852	-0.231	0.686368		0.951	-0.072	0.780269		0.781	-0.357	0.0996254		0.83	-0.269	0.0289543		0.926	-0.11	0.773212		0.844	-0.245	0.152575
BQ8897_RS10320	MGE		809.76	584.16	669	600	626	706	718	643	1166	733	1216	611	613	624	544	624	609	447	0.932	-0.102	0.844027		1.049	0.069	0.947223		1.061	0.085	0.752377		0.966	-0.049	0.863048		1.705	0.77	0.000316956		1.076	0.105	0.733478		1.808	0.855	1.00709e-05		1.007	0.01	0.998085		1.021	0.03	0.969519		1.035	0.05	0.913478		0.9	-0.152	0.965155		1.032	0.046	0.855525		1.006	0.009	NA		0.748	-0.418	0.114745
BQ8897_RS10325	MGE		11.63	34.81	15	28	19	7	11	10	19	7	6	31	32	15	35	58	40	40	1.18	0.239	NA		0.426	-1.23	NA		0.716	-0.482	0.409199		0.664	-0.592	0.338437		1.183	0.242	0.725519		0.418	-1.259	0.0735132		0.397	-1.332	0.0164631		1.137	0.185	0.998085		1.216	0.282	0.818808		0.527	-0.925	0.0572951		1.343	0.425	0.875133		2.186	1.128	0.000201419		1.502	0.587	NA		1.455	0.542	0.274395
BQ8897_RS10330	MGE		28.51	93.63	38	88	35	21	31	25	31	26	21	86	88	38	90	156	101	102	0.87	-0.201	NA		0.537	-0.897	NA		0.778	-0.362	0.380992		0.621	-0.688	0.0929416		0.808	-0.308	0.525025		0.651	-0.619	0.18887		0.55	-0.862	0.0197162		0.979	-0.031	0.998085		0.97	-0.044	0.959779		0.442	-1.177	8.06224e-07		1.048	0.067	0.984038		1.794	0.843	1.15815e-05		1.172	0.229	NA		1.16	0.214	0.57698
BQ8897_RS10335	MGE		54.94	104.11	57	111	61	53	64	46	60	37	63	107	96	45	105	164	107	99	1.065	0.091	NA		0.94	-0.09	NA		1.125	0.17	0.614972		0.797	-0.328	0.332442		1.026	0.037	0.928276		0.65	-0.622	0.0830823		1.094	0.13	0.657668		0.985	-0.022	0.998085		0.872	-0.198	0.814702		0.413	-1.275	4.3486e-08		0.956	-0.065	0.986153		1.528	0.611	0.00286844		0.995	-0.007	NA		0.908	-0.139	0.74382
BQ8897_RS10340	MGE		2761.39	2842.33	2714	3050	2529	2793	3529	2464	2649	2288	3126	2823	2792	2496	2864	3039	2983	2693	0.938	-0.093	0.793001		1.034	0.049	0.947223		1.3	0.379	0.0111312		0.913	-0.131	0.454847		0.978	-0.032	0.879782		0.851	-0.232	0.190662		1.16	0.215	0.135314		0.924	-0.114	0.975829		0.913	-0.132	0.815125		0.815	-0.295	0.149518		0.939	-0.091	0.975742		0.994	-0.009	0.96532		0.977	-0.033	0.962904		0.883	-0.179	0.485688
BQ8897_RS10345	MGE		5975.81	5521.96	5847	5565	5697	6213	7649	4880	5383	5224	6913	5484	5886	4834	5707	6214	5731	4755	0.977	-0.034	0.912311		1.062	0.086	0.822976		1.301	0.38	0.000661469		0.836	-0.258	0.0276725		0.921	-0.118	0.395124		0.895	-0.16	0.248778		1.181	0.24	0.02678		0.985	-0.021	0.998085		1.058	0.081	0.82582		0.869	-0.203	0.152176		1.026	0.037	0.984716		1.119	0.162	0.14988		1.032	0.045	0.923089		0.856	-0.225	0.125248
BQ8897_RS10350	MGE		13.7	32.28	17	33	15	13	12	9	14	15	14	28	32	19	33	49	34	30	0.834	-0.262	NA		0.781	-0.356	NA		0.735	-0.445	0.487796		0.548	-0.868	0.178136		0.855	-0.226	0.774018		0.892	-0.165	0.854416		0.778	-0.362	0.526149		0.928	-0.108	0.998085		1.032	0.046	0.975106		0.591	-0.76	0.142202		1.03	0.042	1		1.565	0.646	0.0666634		1.084	0.117	NA		0.936	-0.095	0.900828
BQ8897_RS10355	MGE		24.41	49.02	35	46	37	17	17	20	26	17	27	49	42	36	46	93	43	37	1.01	0.015	NA		0.498	-1.006	NA		0.474	-1.077	0.0061661		0.557	-0.844	0.0440703		0.724	-0.466	0.319853		0.483	-1.05	0.0262566		0.718	-0.478	0.208099		1.071	0.099	0.998085		0.945	-0.082	0.94283		0.742	-0.43	0.381693		0.991	-0.013	1		2.034	1.024	0.000201068		0.993	-0.01	NA		0.822	-0.283	0.622319
BQ8897_RS10360	MGE		63.38	144.27	81	144	77	53	48	54	75	59	60	145	124	68	143	237	143	150	0.949	-0.076	NA		0.658	-0.604	NA		0.593	-0.753	0.00139208		0.665	-0.589	0.0193463		0.943	-0.084	0.803725		0.723	-0.467	0.109408		0.738	-0.439	0.0571431		1.017	0.024	0.998085		0.887	-0.173	0.804052		0.501	-0.997	7.74183e-08		1.018	0.026	0.999675		1.695	0.761	6.70378e-07		1.02	0.029	NA		1.063	0.089	0.795454
BQ8897_RS10365	MGE		201.12	616.31	256	564	239	191	170	179	260	167	147	573	583	249	642	1100	659	560	0.925	-0.113	0.844027		0.741	-0.433	0.391186		0.689	-0.538	0.0197802		0.683	-0.551	0.0193463		1.049	0.069	0.831755		0.654	-0.612	0.0163001		0.579	-0.787	0.000258375		1.021	0.03	0.998085		1.033	0.047	0.940598		0.439	-1.189	5.24109e-14		1.144	0.194	0.939578		1.963	0.973	2.34088e-11		1.177	0.235	NA		0.992	-0.012	0.977654
BQ8897_RS10370	MGE		71.45	250.98	93	227	82	66	60	64	99	55	52	249	195	113	254	424	272	274	0.848	-0.237	NA		0.711	-0.492	NA		0.659	-0.602	0.0392889		0.679	-0.559	0.0672903		1.09	0.125	0.750678		0.573	-0.804	0.0149334		0.562	-0.831	0.00258752		1.093	0.129	0.986659		0.853	-0.23	0.784091		0.492	-1.022	8.02733e-07		1.126	0.172	0.958094		1.863	0.897	9.01421e-07		1.193	0.255	NA		1.201	0.264	0.410798
BQ8897_RS10375	MGE		8.63	31.11	13	31	10	6	6	9	15	5	4	29	23	10	30	52	41	33	0.648	-0.625	NA		0.474	-1.078	NA		0.435	-1.201	0.0870254		0.662	-0.595	0.445426		1.166	0.222	0.803845		0.407	-1.297	0.1324		0.336	-1.573	0.0229134		0.944	-0.083	0.998085		0.721	-0.473	0.77325		0.339	-1.562	0.00173952		1.027	0.039	1		1.685	0.753	0.0501069		1.234	0.303	NA		1.021	0.031	0.975964
BQ8897_RS10380	MGE		523.04	1350.35	723	1169	580	427	445	425	626	412	547	1173	1253	570	1421	2588	1412	1215	0.816	-0.293	0.445188		0.615	-0.702	0.0155309		0.642	-0.639	0.00324533		0.594	-0.751	0.000567204		0.923	-0.116	0.700633		0.589	-0.764	0.000965366		0.779	-0.361	0.085912		1.012	0.017	0.998085		1.078	0.108	0.864597		0.495	-1.016	4.01823e-09		1.224	0.291	0.66708		2.25	1.17	1.9021e-13		1.224	0.291	0.519778		1.053	0.074	0.833398
BQ8897_RS10385	MGE		291.35	489.09	319	436	224	242	227	185	302	204	627	445	449	315	470	807	526	463	0.715	-0.485	0.0746586		0.778	-0.361	0.419841		0.719	-0.477	0.0200446		0.592	-0.756	0.000207864		0.978	-0.032	0.914955		0.669	-0.58	0.0106369		2.042	1.03	1.23421e-08		1.018	0.026	0.998085		1.024	0.034	0.947942		0.721	-0.472	0.00313997		1.076	0.106	0.965979		1.858	0.893	3.37935e-13		1.216	0.283	NA		1.058	0.081	0.776841
BQ8897_RS10390	MGE		8.69	17.55	10	17	8	7	6	7	9	6	17	17	13	10	15	29	20	20	0.863	-0.212	NA		0.682	-0.551	NA		0.568	-0.817	0.205767		0.689	-0.538	0.453502		0.934	-0.099	0.9102		0.61	-0.712	0.392764		1.716	0.779	0.132713		0.94	-0.089	0.998085		0.725	-0.464	0.814702		0.522	-0.939	0.197429		0.874	-0.195	0.984038		1.652	0.725	0.129172		1.043	0.061	NA		1.108	0.147	0.883011
BQ8897_RS10395	MGE		26.89	51.5	25	47	30	23	23	22	31	14	46	48	53	33	50	73	57	52	1.24	0.311	NA		0.94	-0.089	NA		0.913	-0.131	0.794377		0.882	-0.181	0.724689		1.266	0.34	0.499548		0.623	-0.682	0.202092		1.885	0.915	0.0103665		1.082	0.113	0.998085		1.183	0.243	0.814702		0.76	-0.397	0.371513		1.08	0.111	0.984038		1.655	0.726	0.00457524		1.287	0.364	NA		1.163	0.218	0.66659
BQ8897_RS10400	MGE		1.42	2.35	4	2	1	2	1	1	1	0	2	3	4	0	2	4	3	1	0.268	-1.898	NA		0.514	-0.959	NA		0.162	-2.625	NA		0.283	-1.823	0.336641		0.299	-1.743	0.384707		0.066	-3.932	0.0705531		0.615	-0.701	0.649766		1.569	0.65	0.998085		2.497	1.32	0.77325		0.319	-1.647	NA		1.21	0.275	0.996742		2.326	1.218	NA		1.485	0.571	NA		0.396	-1.337	0.642514
BQ8897_RS10405	MGE		10.62	14.39	11	17	11	8	11	12	11	6	15	13	12	10	17	19	16	11	0.937	-0.094	NA		0.747	-0.421	NA		0.893	-0.164	0.841375		1.007	0.011	0.991463		1.005	0.007	0.996122		0.585	-0.773	0.385903		1.376	0.461	0.450125		0.788	-0.343	0.986659		0.707	-0.499	0.804052		0.62	-0.69	0.404624		1.064	0.09	1		1.182	0.241	0.684292		0.957	-0.063	NA		0.69	-0.535	0.560903
BQ8897_RS10410	MGE	VikS	2364.17	2370.76	3033	2564	2845	2803	2399	2953	1870	2126	884	2504	2974	2278	2444	2406	2187	1608	0.933	-0.101	0.853896		0.92	-0.121	0.891329		0.783	-0.353	0.154516		0.965	-0.051	0.867796		0.612	-0.708	0.00299482		0.696	-0.522	0.042689		0.289	-1.79	1.08863e-17	TRUE	0.977	-0.033	0.998085		1.158	0.212	0.77325		0.89	-0.168	0.595936		0.951	-0.073	0.984038		0.938	-0.092	0.683337		0.854	-0.228	0.636853		0.632	-0.662	0.00113447
BQ8897_RS10415	MGE		1086.01	987.9	1354	1067	1193	1235	1067	1237	898	1086	619	996	1164	929	995	1000	875	876	0.883	-0.179	0.602873		0.914	-0.13	0.835032		0.789	-0.343	0.0688655		0.913	-0.131	0.548759		0.665	-0.589	0.00158718		0.806	-0.311	0.139707		0.46	-1.12	1.48315e-11		0.937	-0.095	0.985839		1.087	0.12	0.814702		0.875	-0.192	0.355545		0.931	-0.104	0.965979		0.938	-0.092	0.564457		0.822	-0.283	0.341156		0.827	-0.274	0.155176
BQ8897_RS10420	MGE		2524.39	2283.92	2605	2406	2821	2758	2495	3074	2424	2541	1477	2235	2677	2284	2378	2440	2189	1662	1.085	0.118	0.547852		1.058	0.082	0.815084		0.949	-0.076	0.541545		1.178	0.237	0.0279314		0.93	-0.104	0.42149		0.975	-0.036	0.823643		0.567	-0.818	1.40211e-17		0.928	-0.108	0.986659		1.108	0.148	0.814702		0.948	-0.077	0.839447		0.988	-0.017	1		1.014	0.02	0.92865		0.909	-0.138	0.808231		0.69	-0.534	0.00777382
BQ8897_RS10425	MGE		293.78	359.47	293	379	288	329	224	338	328	282	268	367	321	341	360	307	354	448	0.984	-0.023	0.97308		1.124	0.169	0.836762		0.766	-0.385	0.126995		1.15	0.202	0.470045		1.119	0.162	0.608132		0.962	-0.056	0.886701		0.915	-0.128	0.601784		0.987	-0.02	0.998085		0.858	-0.221	0.77325		0.913	-0.131	0.755938		0.963	-0.054	0.990761		0.825	-0.277	0.178707		0.948	-0.076	NA		1.199	0.262	0.376705
BQ8897_RS10430	MGE		63.33	59.14	62	68	66	68	50	72	62	73	54	57	60	59	59	50	61	60	1.041	0.058	NA		1.076	0.106	NA		0.799	-0.324	0.276958		1.137	0.185	0.569868		0.987	-0.019	0.961917		1.157	0.21	0.571153		0.852	-0.231	0.398556		0.856	-0.225	0.969878		0.898	-0.156	0.87911		0.921	-0.119	0.851852		0.904	-0.145	0.982005		0.781	-0.357	0.242966		0.95	-0.074	NA		0.897	-0.157	0.778529
BQ8897_RS10435	MGE		203.39	222.69	221	239	208	222	160	215	199	241	162	249	202	220	238	207	227	199	0.94	-0.09	0.844027		1	-0.001	0.998911		0.723	-0.468	0.0116362		0.968	-0.046	0.854803		0.898	-0.156	0.512936		1.084	0.117	0.657579		0.729	-0.455	0.010054		1.051	0.072	0.998085		0.856	-0.224	0.793104		0.918	-0.123	0.781187		0.995	-0.008	1		0.87	-0.201	0.38013		0.965	-0.052	NA		0.852	-0.231	0.515874
BQ8897_RS10440	MGE		8308.6	9256.24	7182	10066	7251	6977	7921	12492	8836	10072	5739	9094	8622	8169	9230	9838	9243	9788	1.015	0.021	0.958424		0.979	-0.031	0.970195		1.099	0.136	0.394967		1.755	0.811	8.82382e-10		1.25	0.321	0.0336225		1.425	0.511	0.000411234		0.812	-0.3	0.0246052		0.905	-0.144	0.657271		0.858	-0.222	0.237236		0.812	-0.3	0.000951228		0.917	-0.125	0.794761		0.978	-0.032	0.768546		0.918	-0.124	0.613808		0.973	-0.039	0.816852
BQ8897_RS10445	ISL3 family transposase		339.94	377.08	324	365	346	330	328	298	346	335	413	368	359	352	372	448	378	374	1.058	0.081	0.788303		1.013	0.018	0.975375		1.007	0.011	0.946751		0.912	-0.133	0.365728		1.063	0.089	0.59761		1.028	0.04	0.842376		1.262	0.336	0.00378441		1.012	0.017	0.998085		0.973	-0.04	0.928565		0.96	-0.058	0.838108		1.029	0.041	0.984716		1.231	0.3	0.0134547		1.032	0.046	NA		1.028	0.04	0.881154
BQ8897_RS10450	MGE		402.88	428.23	415	425	384	382	361	360	432	396	494	433	388	390	416	505	425	443	0.926	-0.111	0.580978		0.924	-0.114	0.702912		0.873	-0.197	0.0699577		0.868	-0.204	0.0698562		1.042	0.06	0.677035		0.954	-0.068	0.663171		1.187	0.248	0.0115339		1.011	0.016	0.998085		0.915	-0.129	0.793104		0.915	-0.128	0.525759		0.986	-0.02	1		1.193	0.254	0.0302078		1.006	0.008	NA		1.04	0.057	0.803458
BQ8897_RS10455	MGE		120.84	110.62	136	122	121	125	111	103	104	128	138	110	104	99	112	117	111	110	0.897	-0.156	0.725687		0.922	-0.117	NA		0.8	-0.323	0.135459		0.758	-0.4	0.0677642		0.762	-0.392	0.0924593		0.953	-0.069	0.828761		1.012	0.017	0.93913		0.919	-0.122	0.997382		0.829	-0.27	0.766435		0.782	-0.354	0.243122		0.917	-0.125	0.975742		0.969	-0.045	0.864036		0.895	-0.16	NA		0.898	-0.155	0.693344
BQ8897_RS10460	MGE		2009.51	2466.73	1793	2488	1732	1547	2956	1556	2314	1954	2224	2384	2649	2580	2575	2540	2474	2042	0.964	-0.053	0.920968		0.849	-0.235	0.691349		1.639	0.713	0.000539194		0.887	-0.173	0.490322		1.311	0.391	0.0958096		1.112	0.153	0.600142		1.273	0.348	0.0846294		0.953	-0.069	0.998085		1.059	0.083	0.866363		1.034	0.048	0.886771		1.03	0.042	0.988393		1.029	0.041	0.822132		0.996	-0.006	0.998618		0.828	-0.272	0.171589
BQ8897_RS10465	MGE		637.38	536.92	604	544	687	754	732	841	534	545	401	539	657	515	582	744	446	268	1.143	0.193	0.521914		1.249	0.32	0.360035		1.213	0.278	0.111313		1.381	0.466	0.00507331		0.881	-0.182	0.368811		0.903	-0.147	0.509087		0.666	-0.587	0.0001755		0.992	-0.012	0.998085		1.211	0.276	0.795004		0.949	-0.076	0.904971		1.071	0.099	0.984716		1.371	0.456	0.102537		0.824	-0.28	NA		0.498	-1.007	0.000801534
BQ8897_RS10470	MGE		687.85	648.41	647	680	747	742	690	839	676	628	533	676	695	605	656	685	654	537	1.157	0.211	0.324735		1.15	0.201	0.552122		1.07	0.098	0.532278		1.299	0.378	0.00439469		1.046	0.065	0.723		0.972	-0.041	0.847769		0.825	-0.278	0.0287897		1.006	0.009	0.998085		1.023	0.033	0.942208		0.89	-0.168	0.366657		0.964	-0.052	0.984038		1.013	0.019	0.90052		0.959	-0.06	NA		0.801	-0.319	0.0451946
BQ8897_RS10475	MGE		72.02	69.21	71	74	55	67	91	70	65	60	98	68	78	62	70	70	70	63	0.788	-0.344	NA		0.941	-0.087	NA		1.3	0.378	0.352572		1.006	0.008	0.988943		0.928	-0.107	0.839829		0.856	-0.224	0.675735		1.413	0.499	0.154179		0.923	-0.116	0.998085		1.051	0.072	0.942816		0.81	-0.303	0.507819		0.933	-0.1	0.984716		0.928	-0.108	0.750101		0.946	-0.08	NA		0.867	-0.206	0.682763
BQ8897_RS10480	MGE		62.2	50.03	56	42	62	66	89	52	63	51	58	59	65	39	49	70	50	26	1.109	0.149	NA		1.187	0.247	NA		1.614	0.691	0.00477695		0.92	-0.121	0.718929		1.128	0.174	0.620268		0.909	-0.138	0.732328		1.044	0.062	0.821953		1.413	0.499	0.659772		1.575	0.656	0.585327		0.894	-0.162	0.832745		1.182	0.241	0.965979		1.713	0.776	0.0133595		1.21	0.275	NA		0.634	-0.658	0.188157
BQ8897_RS10485	MGE		134.43	108.83	98	91	91	115	195	82	144	111	239	120	99	92	97	144	124	103	0.918	-0.123	0.856181		1.161	0.216	0.828116		1.982	0.987	0.00032258		0.831	-0.267	0.439115		1.461	0.547	0.0839068		1.123	0.168	0.69117		2.422	1.276	7.33995e-07		1.301	0.38	0.657271		1.109	0.149	0.836812		1.009	0.013	0.989351		1.057	0.08	0.984716		1.59	0.669	0.000510848		1.331	0.413	NA		1.121	0.165	0.671501
BQ8897_RS10490	MGE		792.15	818.74	876	851	729	736	648	933	814	866	735	838	779	829	782	756	804	912	0.835	-0.26	0.118006		0.844	-0.244	0.318035		0.744	-0.426	0.000261653		1.071	0.098	0.487764		0.933	-0.1	0.512936		0.993	-0.011	0.96296		0.84	-0.252	0.0272411		0.994	-0.008	0.998085		0.926	-0.11	0.795004		0.981	-0.027	0.913478		0.921	-0.119	0.944582		0.895	-0.16	0.143956		0.952	-0.071	0.840674		1.078	0.108	0.552847
BQ8897_RS10495	MGE		755.45	740.27	780	728	698	723	625	943	761	760	754	756	771	725	702	730	719	790	0.895	-0.16	0.427408		0.928	-0.108	0.755972		0.802	-0.319	0.00599681		1.211	0.276	0.0194288		0.977	-0.034	0.841731		0.974	-0.038	0.838851		0.963	-0.054	0.651982		1.033	0.047	0.998085		1.061	0.086	0.817991		0.999	-0.002	0.996614		0.959	-0.061	0.975742		1.007	0.011	0.935809		0.989	-0.015	0.979209		1.082	0.113	0.513212
BQ8897_RS10500	MGE		3187.44	2926.75	3390	3032	3010	3059	2517	3992	3129	3614	2789	2953	2901	2873	2818	2807	2882	3149	0.888	-0.171	0.192649		0.903	-0.147	0.4698		0.744	-0.427	4.07163e-07		1.179	0.237	0.00798534		0.923	-0.115	0.268312		1.067	0.094	0.410212		0.823	-0.282	0.000671135		0.978	-0.032	0.998085		0.963	-0.055	0.836812		0.952	-0.071	0.612184		0.93	-0.104	0.875133		0.929	-0.106	0.208185		0.956	-0.065	0.787793		1.042	0.06	0.679241
BQ8897_RS10505	MGE		830.76	659.93	901	671	753	803	668	997	781	975	768	594	740	666	666	668	652	622	0.83	-0.269	0.343481		0.878	-0.188	0.697305		0.728	-0.458	0.0089619		1.096	0.132	0.52725		0.856	-0.224	0.276072		1.079	0.11	0.659487		0.847	-0.239	0.1593		0.887	-0.173	0.89075		1.096	0.132	0.817991		0.994	-0.009	0.990096		0.991	-0.013	1		0.999	-0.001	0.995918		0.981	-0.027	NA		0.942	-0.086	0.778529
BQ8897_RS10510	MGE		1660.54	1438.58	1749	1453	1608	1552	1280	1993	1568	2037	1498	1407	1484	1461	1347	1400	1403	1553	0.918	-0.123	0.585715		0.885	-0.176	0.565003		0.731	-0.453	9.16056e-05		1.139	0.187	0.144979		0.893	-0.163	0.240428		1.166	0.221	0.108749		0.855	-0.225	0.0475871		0.972	-0.04	0.998085		1.02	0.028	0.949615		1.007	0.01	0.982631		0.928	-0.108	0.954206		0.968	-0.047	0.764108		0.976	-0.035	0.955453		1.072	0.101	0.654907
BQ8897_RS10515	MGE		863.07	748.91	908	805	879	933	676	1066	802	926	714	741	810	736	777	730	718	675	0.968	-0.047	0.879543		1.027	0.038	0.959108		0.743	-0.429	0.000615791		1.172	0.229	0.0887477		0.882	-0.182	0.220549		1.021	0.03	0.887851		0.785	-0.35	0.00363533		0.925	-0.113	0.941987		1.007	0.01	0.983433		0.917	-0.126	0.575205		0.961	-0.057	0.984038		0.912	-0.133	0.354883		0.901	-0.151	0.680701		0.845	-0.243	0.188157
BQ8897_RS10520	MGE		909.12	770.95	898	858	930	970	730	1039	907	1117	682	746	842	770	802	782	762	607	1.033	0.046	0.879482		1.078	0.108	0.769304		0.808	-0.308	0.0130848		1.153	0.205	0.118941		1.01	0.015	0.933101		1.24	0.311	0.0215907		0.758	-0.4	0.000559016		0.875	-0.193	0.911553		0.984	-0.023	0.975106		0.904	-0.146	0.6773		0.94	-0.09	0.982005		0.923	-0.116	0.585074		0.897	-0.157	0.774104		0.717	-0.479	0.0384079
BQ8897_RS10570	IS3 family transposase		693.68	604.51	613	600	740	623	706	578	741	608	940	609	564	626	584	589	619	646	1.196	0.258	0.116445		1.009	0.014	0.976667		1.14	0.189	0.13506		0.936	-0.096	0.505976		1.196	0.258	0.0467152		0.986	-0.02	0.922715		1.523	0.607	1.68912e-08		1.006	0.009	0.998085		0.928	-0.109	0.832295		1.032	0.046	0.89707		0.97	-0.044	0.988393		0.977	-0.033	0.861733		1.024	0.035	NA		1.071	0.099	0.720282
BQ8897_RS10605	under 20		0.22	0.1	0	0	0	0	0	0	0	0	1	0	0	0	0	0	0	0	1	0	NA		2.102	1.072	NA		1	0	NA		1.883	0.913	0.921215		1.955	0.967	0.923063		1	0	1		3.451	1.787	0.804784		1.799	0.847	0.998085		1.831	0.872	0.975106		1	0	NA		1.367	0.451	1		1	0	NA		1	0	NA		1	0	1
BQ8897_RS10670	IS30 family transposase		74.83	62.47	63	62	75	61	65	70	78	72	116	54	58	77	57	58	58	75	1.196	0.258	NA		0.971	-0.043	NA		1.052	0.073	0.846788		1.107	0.146	0.690281		1.241	0.312	0.374481		1.14	0.189	0.652182		1.845	0.884	0.000750474		0.874	-0.194	0.959989		0.948	-0.077	0.928565		1.224	0.292	0.395966		0.92	-0.12	0.982005		0.929	-0.106	0.701558		0.91	-0.136	NA		1.207	0.271	0.461567
BQ8897_RS10880	under 20		5.16	6.36	5	4	5	5	5	5	7	2	7	10	5	9	7	7	5	4	1.017	0.025	NA		1.18	0.239	NA		1.148	0.199	NA		1.198	0.26	0.82994		1.403	0.489	0.683711		0.478	-1.065	0.44158		1.606	0.683	0.426838		2.994	1.582	0.657271		1.703	0.768	0.822391		2.663	1.413	0.300473		1.956	0.968	0.946481		2.242	1.165	0.249777		1.73	0.791	NA		1.49	0.575	0.769631
BQ8897_RS10940	under 20	VikS	4.93	3.39	3	5	5	5	4	4	7	4	9	2	4	4	4	3	4	2	1.712	0.775	NA		1.685	0.753	NA		1.475	0.561	NA		1.377	0.461	0.721386		2.614	1.386	0.217336		1.419	0.505	0.745382		3.485	1.801	0.0466437	TRUE	0.443	-1.173	0.872533		0.719	-0.476	0.887027		0.601	-0.734	NA		0.73	-0.454	0.982005		0.578	-0.791	NA		0.754	-0.407	NA		0.472	-1.083	0.533281
BQ8897_RS10960	under 20		5.91	9.43	7	13	2	6	3	7	5	3	15	10	10	7	8	10	9	9	0.331	-1.593	NA		0.787	-0.346	NA		0.513	-0.963	NA		1.04	0.056	0.956265		0.701	-0.512	0.62765		0.372	-1.428	0.198798		2.055	1.039	0.120684		0.756	-0.404	0.985444		0.748	-0.419	0.830206		0.512	-0.965	0.2579		0.662	-0.595	0.946481		0.829	-0.27	0.683337		0.779	-0.36	NA		0.705	-0.505	0.622469
BQ8897_RS10985	under 20		13.46	16.67	12	16	16	17	12	9	13	8	21	17	18	7	19	23	17	16	1.258	0.331	NA		1.32	0.401	NA		0.94	-0.089	0.917905		0.741	-0.433	0.613894		1.048	0.067	0.945659		0.578	-0.791	0.401356		1.639	0.713	0.266823		1.085	0.118	0.998085		1.257	0.33	0.840661		0.486	-1.042	0.164802		1.237	0.307	0.973347		1.496	0.581	0.251666		1.104	0.143	NA		1.056	0.079	0.944536
BQ8897_RS10990	site-specific inteBceSe		13758	15965.3	18221	17159	15436	15107	9298	11813	10506	18314	11369	16288	16704	16891	16170	13694	15170	15645	0.845	-0.242	0.0321362		0.827	-0.274	0.0230377		0.508	-0.978	9.4672e-34		0.647	-0.629	3.08535e-14		0.574	-0.801	2.35512e-22		1.002	0.003	0.988475		0.622	-0.685	1.696e-17		0.952	-0.071	0.941183		0.973	-0.04	0.880778		0.986	-0.02	0.913478		0.943	-0.084	0.946481		0.799	-0.324	6.10087e-06		0.884	-0.178	0.253405		0.913	-0.131	0.242186
BQ8897_RS10995	MGE		1480.81	1318.2	1858	1413	1617	1801	1280	1648	1234	1316	1092	1366	1668	1310	1388	1550	1111	740	0.867	-0.206	0.603892		0.963	-0.055	0.968808		0.68	-0.557	0.00765451		0.873	-0.196	0.421232		0.654	-0.612	0.00508739		0.701	-0.513	0.0259441		0.586	-0.771	6.90769e-05		0.963	-0.054	0.998085		1.176	0.234	0.758084		0.927	-0.109	0.774421		0.981	-0.028	1		1.102	0.14	0.481255		0.791	-0.338	0.356109		0.528	-0.923	9.41274e-08
BQ8897_RS11000	MGE		1540.84	1414.21	2015	1481	1611	1821	993	1694	1393	1855	945	1271	1436	1412	1477	1712	1333	1192	0.798	-0.325	0.0179209		0.904	-0.146	0.620736		0.489	-1.031	7.61219e-24		0.841	-0.249	0.030259		0.691	-0.533	1.91538e-06		0.92	-0.12	0.401356		0.467	-1.098	4.19724e-27		0.86	-0.217	0.728062		0.973	-0.04	0.94261		0.954	-0.068	0.839447		0.998	-0.003	1		1.158	0.212	0.183848		0.902	-0.149	0.725379		0.807	-0.31	0.134671
BQ8897_RS11005	MGE		466.17	533.4	623	568	491	516	312	500	445	575	267	509	532	507	561	593	515	483	0.787	-0.345	0.0290442		0.829	-0.27	0.259827		0.502	-0.995	1.05365e-17		0.804	-0.315	0.013332		0.716	-0.483	0.000170345		0.923	-0.116	0.482071		0.429	-1.221	2.83114e-25		0.903	-0.148	0.941183		0.949	-0.075	0.907875		0.897	-0.157	0.584353		0.991	-0.014	1		1.051	0.072	0.726994		0.911	-0.135	NA		0.855	-0.226	0.376705
BQ8897_RS11015	site-specific inteBceSe		152.8	151.3	168	150	122	177	119	114	166	184	173	146	128	177	130	204	139	135	0.723	-0.468	0.0491838		1.051	0.071	0.923406		0.692	-0.531	0.00278231		0.676	-0.566	0.00229082		0.989	-0.016	0.953081		1.102	0.14	0.566407		1.019	0.027	0.88712		0.961	-0.058	0.998085		0.872	-0.197	0.795004		1.18	0.238	0.405281		0.883	-0.179	0.946481		1.364	0.448	0.0134503		0.935	-0.097	NA		0.902	-0.149	0.671501
BQ8897_RS11100	MGE		525.89	550.54	738	568	539	534	452	491	400	645	408	604	615	565	570	510	540	433	0.724	-0.466	0.100568		0.72	-0.474	0.197965		0.607	-0.719	0.000365608		0.662	-0.595	0.0041764		0.539	-0.891	1.91342e-05		0.87	-0.201	0.452532		0.549	-0.866	6.04217e-06		1.056	0.078	0.998085		1.066	0.092	0.845345		0.988	-0.018	0.966561		0.995	-0.007	1		0.892	-0.166	0.28469		0.942	-0.087	NA		0.772	-0.373	0.0438238
BQ8897_RS11105	MGE		24.24	18.18	19	17	20	22	23	17	26	22	46	18	16	21	15	22	20	15	1.054	0.076	NA		1.139	0.188	NA		1.214	0.279	0.593912		0.894	-0.162	0.787644		1.349	0.431	0.431375		1.15	0.201	0.768221		2.394	1.26	0.00133488		0.966	-0.05	0.998085		0.939	-0.09	0.959779		1.188	0.248	0.786542		0.838	-0.255	0.975742		1.269	0.344	0.46837		1.109	0.149	NA		0.867	-0.206	0.816969
BQ8897_RS11110	MGE		15.53	10.81	12	10	16	12	20	12	17	10	25	14	9	12	9	11	9	14	1.353	0.436	NA		0.974	-0.038	NA		1.578	0.658	0.238007		0.992	-0.012	0.988943		1.409	0.495	0.455124		0.886	-0.174	0.847769		1.972	0.98	0.0436717		1.549	0.631	0.933413		1.036	0.052	0.983433		1.289	0.366	0.78195		1.069	0.097	1		1.253	0.325	0.66518		1.047	0.066	NA		1.491	0.576	0.597763
BQ8897_RS11120	MGE		47.21	43.92	38	50	44	38	48	47	41	38	84	40	48	45	43	44	41	40	1.178	0.236	NA		1.02	0.028	NA		1.304	0.383	0.337369		1.238	0.308	0.474668		1.09	0.125	0.811042		0.994	-0.009	0.995829		2.207	1.142	0.000453377		0.855	-0.225	0.975829		1.027	0.039	0.975106		0.975	-0.037	0.966561		0.936	-0.096	0.984716		0.946	-0.08	0.834739		0.895	-0.159	NA		0.869	-0.203	0.72961
BQ8897_RS11125	MGE		94.69	79.6	76	77	78	66	87	97	85	76	193	75	88	77	83	81	77	78	1.027	0.039	NA		0.867	-0.206	NA		1.179	0.238	0.342621		1.281	0.358	0.145535		1.121	0.165	0.591355		1.007	0.01	0.987071		2.537	1.343	7.42918e-12		0.944	-0.083	0.998085		1.085	0.117	0.879489		0.996	-0.006	0.995337		1.053	0.074	0.984716		1.021	0.03	0.909463		0.968	-0.047	NA		0.998	-0.002	0.997769
BQ8897_RS11130	MGE		20.15	13.35	25	14	12	14	18	16	21	15	41	5	15	16	16	15	13	12	0.476	-1.07	NA		0.551	-0.859	NA		0.725	-0.463	0.34073		0.627	-0.672	0.179063		0.838	-0.255	0.673517		0.594	-0.751	0.186238		1.657	0.728	0.0654069		0.35	-1.516	0.244248		1.022	0.031	0.988134		1.16	0.214	0.839447		1.072	0.1	0.996742		1.063	0.088	0.884455		0.96	-0.059	NA		0.833	-0.264	0.791151
BQ8897_RS11135	MGE		130.28	97.4	90	91	113	92	118	116	141	106	265	97	97	93	101	107	100	93	1.265	0.34	0.475847		1.025	0.035	NA		1.341	0.423	0.140473		1.289	0.367	0.224032		1.566	0.647	0.0255228		1.189	0.25	0.494861		2.938	1.555	9.13183e-11		1.044	0.063	0.998085		1.048	0.068	0.928565		1.031	0.044	0.926815		1.127	0.173	0.954206		1.188	0.249	0.225655		1.115	0.157	NA		1.042	0.059	0.88663
BQ8897_RS11140	MGE		48.77	45.06	39	40	48	36	49	47	47	33	91	43	42	45	44	50	50	47	1.233	0.302	NA		0.918	-0.123	NA		1.287	0.364	0.267323		1.219	0.286	0.424768		1.198	0.26	0.510061		0.853	-0.229	0.621521		2.329	1.22	5.08986e-06		1.024	0.035	0.998085		0.945	-0.082	0.942011		1.029	0.042	0.956199		1.046	0.065	0.996742		1.205	0.269	0.379967		1.195	0.257	NA		1.112	0.153	0.787756
BQ8897_RS11145	MGE	VikS	5.89	5.4	4	6	5	7	3	4	8	6	12	3	3	4	11	5	3	9	1.474	0.56	NA		1.835	0.876	NA		1.018	0.026	NA		1.063	0.088	0.936117		2.122	1.086	0.221681		1.703	0.768	0.465769		3.395	1.763	0.0107408	TRUE	0.617	-0.697	0.985839		0.632	-0.661	0.841908		0.739	-0.436	0.840465		1.921	0.942	0.946481		0.805	-0.313	0.794899		0.644	-0.636	NA		1.47	0.556	0.752709
BQ8897_RS11150	MGE	VikS	13.04	7.94	9	8	11	8	12	11	14	9	30	5	8	9	6	11	9	7	1.205	0.269	NA		0.889	-0.17	NA		1.202	0.265	0.678315		1.209	0.274	0.687043		1.562	0.643	0.301905		0.984	-0.023	0.988475		3.185	1.671	0.000233127	TRUE	0.602	-0.733	0.933413		0.772	-0.374	0.879489		0.987	-0.019	0.995228		0.654	-0.612	0.954206		1.142	0.192	0.81912		0.947	-0.078	NA		0.733	-0.449	0.73911
BQ8897_RS11155	MGE		10.47	6.03	9	4	8	10	8	8	10	6	26	11	5	5	5	8	5	4	0.893	-0.164	NA		1.039	0.056	NA		0.837	-0.258	0.733218		0.893	-0.164	0.848692		1.065	0.091	0.921326		0.711	-0.493	0.598026		2.981	1.576	0.00227315		2.378	1.25	0.705561		1.097	0.133	0.971833		1.261	0.335	0.87317		1.205	0.269	0.984716		1.888	0.917	0.3262		1.366	0.45	NA		1.088	0.121	0.955483
BQ8897_RS11160	MGE		10.47	9.75	10	13	8	7	14	5	12	10	19	11	9	8	7	10	11	10	0.804	-0.315	NA		0.674	-0.569	NA		1.297	0.376	0.662006		0.516	-0.954	0.282145		1.198	0.26	0.79964		0.984	-0.023	0.992699		1.855	0.891	0.190051		0.844	-0.245	0.998085		0.753	-0.409	0.840661		0.635	-0.656	0.517932		0.659	-0.602	0.946481		0.879	-0.186	0.794899		0.944	-0.083	NA		0.834	-0.262	0.819336
BQ8897_RS11165	MGE		22.54	21.23	23	15	18	19	25	20	23	16	38	18	24	19	20	24	26	23	0.844	-0.245	NA		0.834	-0.263	NA		1.105	0.144	0.796931		0.895	-0.161	0.787644		1.021	0.03	0.963795		0.746	-0.422	0.50766		1.712	0.776	0.0587194		1.094	0.13	0.998085		1.386	0.471	0.804052		1.191	0.252	0.825496		1.258	0.331	0.972661		1.444	0.53	0.323987		1.588	0.667	NA		1.427	0.513	0.556125
BQ8897_RS11170	MGE		23.22	24.3	21	21	19	17	29	22	25	13	41	26	22	16	26	29	26	28	0.918	-0.124	NA		0.818	-0.29	NA		1.397	0.483	0.244567		1.07	0.098	0.860039		1.198	0.261	0.625383		0.647	-0.629	0.257057		1.983	0.987	0.00508255		1.247	0.319	0.969878		1.119	0.162	0.912577		0.774	-0.37	0.639307		1.244	0.315	0.965114		1.416	0.501	0.23414		1.289	0.366	NA		1.321	0.401	0.568433
BQ8897_RS11175	MGE		42.17	35.44	38	31	34	32	50	39	50	30	64	33	39	36	37	40	35	33	0.925	-0.113	NA		0.869	-0.202	NA		1.328	0.41	0.282844		1.044	0.062	0.897382		1.334	0.416	0.320279		0.824	-0.279	0.589894		1.706	0.77	0.0179772		1.036	0.051	0.998085		1.204	0.267	0.817991		1.097	0.134	0.851852		1.175	0.232	0.965979		1.29	0.367	0.268199		1.144	0.194	NA		1.037	0.052	0.944536
BQ8897_RS11180	MGE		47.68	45.55	40	38	57	35	51	40	49	37	73	44	48	37	47	49	55	47	1.459	0.545	NA		0.888	-0.171	NA		1.318	0.399	0.204528		1.028	0.04	0.921481		1.25	0.322	0.373699		0.952	-0.071	0.891992		1.86	0.895	0.000757219		1.117	0.16	0.998085		1.224	0.292	0.804052		0.982	-0.026	0.982631		1.183	0.242	0.962888		1.259	0.332	0.308799		1.349	0.432	NA		1.194	0.256	0.647549
BQ8897_RS11185	MGE		19.4	16.71	19	15	12	17	22	19	20	16	31	17	17	16	18	19	15	17	0.662	-0.595	NA		0.904	-0.145	NA		1.2	0.264	0.611478		0.998	-0.003	0.996552		1.058	0.082	0.903415		0.846	-0.242	0.728958		1.638	0.712	0.080857		1.162	0.217	0.998085		1.146	0.196	0.91146		1.022	0.032	0.986898		1.12	0.164	0.984716		1.283	0.359	0.468175		0.981	-0.027	NA		1.102	0.14	0.883011
BQ8897_RS11190	MGE		13.31	10.19	12	8	9	11	16	12	15	6	24	12	14	11	9	12	9	8	0.742	-0.43	NA		0.924	-0.114	NA		1.4	0.485	0.354371		1.051	0.071	0.917057		1.295	0.372	0.557404		0.538	-0.895	0.20983		1.957	0.968	0.0270033		1.535	0.618	0.940184		1.701	0.766	0.771856		1.385	0.47	0.717026		1.198	0.261	0.984038		1.575	0.655	0.329407		1.153	0.206	NA		0.978	-0.033	0.984741
BQ8897_RS11195	MGE		1093.03	1188.22	1050	1304	1123	1026	891	1190	935	1253	1278	1269	1185	1140	1144	1039	1135	1291	1.07	0.098	0.693619		0.982	-0.026	0.970195		0.848	-0.237	0.0563897		1.136	0.184	0.157003		0.89	-0.168	0.230652		1.195	0.257	0.0589929		1.218	0.285	0.011493		0.975	-0.037	0.998085		0.908	-0.14	0.762875		0.872	-0.198	0.170105		0.879	-0.186	0.639241		0.8	-0.322	0.0020521		0.87	-0.201	0.372149		0.994	-0.009	0.974359
BQ8897_RS11200	MGE		2349.55	2048.06	2213	2036	2260	2009	1857	2365	1914	2554	3624	2082	2082	2028	2057	2028	2006	2065	1.017	0.025	0.943238		0.903	-0.147	0.67964		0.834	-0.262	0.0498713		1.064	0.09	0.566368		0.862	-0.215	0.141783		1.15	0.202	0.188314		1.633	0.708	1.53278e-09		1.024	0.034	0.998085		1.017	0.024	0.949615		0.998	-0.003	0.994032		1.011	0.016	1		1	0	0.998781		0.989	-0.016	0.979763		1.018	0.025	0.912565
BQ8897_RS11205	site-specific inteBceSe		1782.43	1561.8	1571	1580	1561	1473	1418	1703	1489	1754	3290	1514	1596	1560	1556	1596	1564	1528	0.992	-0.012	0.974955		0.933	-0.1	0.831982		0.898	-0.156	0.309437		1.081	0.113	0.490146		0.947	-0.079	0.674208		1.113	0.155	0.373532		2.094	1.066	3.98321e-18		0.959	-0.06	0.998085		1.01	0.014	0.975106		0.988	-0.018	0.948725		0.986	-0.02	1		1.014	0.021	0.886918		0.995	-0.007	0.997257		0.972	-0.041	0.853887
BQ8897_RS11390	tRNA-Asn		557.04	782.87	492	827	506	564	689	706	496	545	458	1053	777	833	728	480	872	693	1.03	0.042	0.942204		1.143	0.193	0.769304		1.403	0.488	0.0292128		1.43	0.516	0.0211374		1.011	0.016	0.960423		1.108	0.149	0.631558		0.932	-0.101	0.657063		1.276	0.352	0.882869		0.897	-0.157	0.890183		0.991	-0.014	0.992477		0.902	-0.149	0.982005		0.611	-0.712	0.0278479		1.099	0.136	0.92091		0.858	-0.22	0.711368
BQ8897_RS11395	tRNA-Glu		233.23	504.91	201	430	235	219	263	293	206	259	189	634	663	503	497	356	576	379	1.164	0.219	0.593859		1.08	0.111	0.893412		1.302	0.381	0.0906044		1.448	0.534	0.0144255		1.022	0.032	0.922025		1.283	0.359	0.161365		0.933	-0.101	0.655354		1.488	0.573	0.657271		1.555	0.637	0.65952		1.181	0.24	0.728297		1.169	0.225	0.965979		0.841	-0.25	0.515827		1.361	0.444	NA		0.892	-0.166	0.795253
BQ8897_RS11400	under 20		9.44	5.7	12	5	8	6	10	6	13	5	16	7	5	9	5	5	5	4	0.662	-0.594	NA		0.52	-0.943	NA		0.884	-0.178	0.839168		0.496	-1.012	0.211659		1.151	0.203	0.831755		0.415	-1.27	0.172903		1.507	0.591	0.36082		1.358	0.441	0.998085		0.98	-0.029	0.993276		1.739	0.799	0.600301		0.889	-0.169	1		0.867	-0.205	0.861613		1.065	0.091	NA		0.864	-0.212	0.915335
BQ8897_RS11435	under 20		1.27	2.5	1	4	2	1	2	1	1	1	2	5	2	1	3	2	2	1	2.27	1.183	NA		1.047	0.066	NA		2.508	1.326	NA		1.518	0.602	0.813776		2.024	1.017	0.692016		1.392	0.478	0.88606		3.188	1.672	0.348046		1.386	0.471	0.998085		0.611	-0.711	0.87882		0.171	-2.55	NA		0.841	-0.249	0.999454		0.733	-0.449	NA		0.712	-0.49	NA		0.444	-1.17	0.636916
BQ8897_RS11455	under 20		0.69	0.57	0	0	0	1	0	0	1	0	2	0	1	1	1	1	0	0	0.921	-0.119	NA		2.456	1.296	NA		0.719	-0.476	NA		0.948	-0.078	0.985491		2.398	1.262	0.70314		1.203	0.267	0.952489		4.061	2.022	0.37619		0.649	-0.624	0.998085		1.898	0.924	0.928602		1.504	0.589	NA		1.278	0.354	1		1.322	0.403	NA		0.34	-1.557	NA		0.942	-0.087	0.990715
BQ8897_RS11500	under 20	VikS	1.94	0.91	0	1	1	1	1	0	1	0	10	0	0	1	2	1	1	2	3.335	1.738	NA		2.521	1.334	NA		3.159	1.66	NA		0.969	-0.045	0.988943		3.368	1.752	0.443257		0.641	-0.642	0.845067		27.118	4.761	0.00185072	TRUE	0.474	-1.077	0.998085		0.952	-0.071	0.993276		2.472	1.305	NA		3.564	1.833	0.961117		1.832	0.873	NA		2.525	1.336	NA		4.949	2.307	0.526336
BQ8897_RS11510	under 20		0.1	0.46	0	0	0	0	0	1	0	0	0	1	0	1	1	0	0	0	1	0	NA		1	0	NA		1.245	0.316	NA		3.323	1.733	0.852674		1	0	1		1	0	1		1	0	1		2.983	1.577	0.998085		1.817	0.862	0.944547		3.917	1.97	NA		5.245	2.391	0.965979		1	0	NA		1.602	0.68	NA		1	0	1
BQ8897_RS11515	under 20		9.3	7.93	9	12	8	9	8	5	11	8	17	6	6	11	8	7	10	5	0.825	-0.277	NA		0.932	-0.102	NA		0.813	-0.299	0.693018		0.582	-0.78	0.311072		1.201	0.264	0.755285		0.851	-0.234	0.815912		1.812	0.858	0.128328		0.56	-0.835	0.808678		0.532	-0.91	0.74876		0.956	-0.065	0.968699		0.653	-0.614	0.946481		0.523	-0.935	0.143161		0.827	-0.274	NA		0.443	-1.173	0.219915
BQ8897_RS11520	under 20		1.47	0.9	2	0	2	1	1	0	2	3	1	1	1	1	1	1	2	1	0.932	-0.101	NA		0.87	-0.2	NA		0.537	-0.897	NA		0.109	-3.193	0.12694		1.472	0.557	0.799202		1.38	0.465	0.851688		0.388	-1.368	0.45232		2.654	1.408	0.986659		1.626	0.702	0.928602		1.661	0.732	NA		2.218	1.149	0.982005		2.214	1.147	NA		3.46	1.791	NA		3.032	1.6	0.682342
BQ8897_RS11535	under 20		0.37	0.58	1	2	0	0	0	0	1	0	0	0	0	1	0	0	0	1	0.278	-1.845	NA		0.324	-1.627	NA		0.461	-1.117	NA		0.561	-0.833	0.876687		1.515	0.599	0.919364		0.713	-0.488	0.942924		0.536	-0.899	0.832356		0.466	-1.101	0.998085		0.312	-1.679	0.82582		0.51	-0.972	NA		0.413	-1.275	0.975742		0.327	-1.614	NA		0.274	-1.87	NA		0.91	-0.137	0.977654
BQ8897_RS11550	under 20		1.43	1.06	1	1	1	2	1	2	3	0	1	0	1	0	3	1	1	2	0.72	-0.474	NA		1.237	0.307	NA		0.907	-0.141	NA		1.286	0.363	0.876687		2.578	1.366	0.52473		0.181	-2.464	0.342629		0.984	-0.023	0.991569		0.49	-1.03	0.998085		1.091	0.126	0.990348		0.451	-1.15	NA		3.058	1.612	0.965155		1.04	0.056	NA		1.243	0.314	NA		2.422	1.276	0.751739
BQ8897_RS11575	under 20		1.18	0.88	0	2	1	1	1	2	1	0	4	0	1	1	1	1	0	1	1.902	0.927	NA		1.813	0.858	NA		2.334	1.223	NA		4.069	2.025	0.422756		2.451	1.294	0.674208		0.615	-0.7	0.854416		9.395	3.232	0.105842		0.338	-1.563	0.971366		0.599	-0.739	0.916596		0.73	-0.455	NA		0.804	-0.315	1		0.914	-0.13	NA		0.51	-0.971	NA		1.195	0.258	0.949083
BQ8897_RS11580	under 20		19.49	20.08	21	17	17	19	24	20	18	16	21	24	22	19	21	25	22	12	0.779	-0.36	NA		0.888	-0.172	NA		1.126	0.172	0.735568		0.968	-0.047	0.932427		0.842	-0.248	0.676151		0.77	-0.377	0.531678		0.978	-0.032	0.944651		1.356	0.439	0.933413		1.3	0.379	0.815125		1.187	0.247	0.792727		1.161	0.215	0.982005		1.403	0.489	0.291165		1.243	0.314	NA		0.709	-0.496	0.555876
BQ8897_RS11585	under 20		1.01	0.39	0	1	0	0	1	1	1	2	2	0	0	1	0	0	0	0	1.818	0.863	NA		1	0	NA		6.231	2.639	NA		5.288	2.403	0.403144		3.545	1.826	0.593592		11.531	3.527	0.220053		13.286	3.732	0.100152		0.202	-2.305	0.997223		0.378	-1.405	0.926731		0.968	-0.047	NA		0.398	-1.331	0.984716		0.144	-2.799	NA		0.465	-1.104	NA		0.403	-1.312	0.876059
BQ8897_RS11600	under 20		0	0.09	0	0	0	0	0	0	0	0	0	0	1	0	0	0	0	0			NA				NA				NA				NA				NA				NA				NA		1	0	1		1.831	0.872	0.975106		1	0	NA		1	0	1		1	0	NA		1.627	0.702	NA		1	0	1

### Sheet: S4D DEG
Supplementary Table S4D : Differentially expressed genes (DEG) - threshold p-adj < 0.05
(1) BM110 genome NCBI RefSeq NZ_LT714196
Id (1)	Mutants with -3 > FC > 3	CiaH FC	CiaH log2 FC	CiaH p-adj	Cutoff p-adj < 0.05	Cutoff -3 > FC > 3	DltS FC	DltS log2 FC	DltS p-adj	Cutoff p-adj < 0.05	Cutoff -3 > FC > 3	CovS FC	CovS log2 FC	CovS p-adj	Cutoff p-adj < 0.05	Cutoff -3 > FC > 3	RelS FC	RelS log2 FC	RelS p-adj	Cutoff p-adj < 0.05	Cutoff -3 > FC > 3	BceS FC	BceS log2 FC	BceS p-adj	Cutoff p-adj < 0.05	Cutoff -3 > FC > 3	SaeS FC	SaeS log2 FC	SaeS p-adj	Cutoff p-adj < 0.05	Cutoff -3 > FC > 3	VikS FC	VikS log2 FC	VikS p-adj	Cutoff p-adj < 0.05	Cutoff -3 > FC > 3	HssS FC	HssS log2 FC	HssS p-adj	Cutoff p-adj < 0.05	Cutoff -3 > FC > 3	PhoS FC	PhoS log2 FC	PhoS p-adj	Cutoff p-adj < 0.05	Cutoff -3 > FC > 3	LiaS FC	LiaS log2 FC	LiaS p-adj	Cutoff p-adj < 0.05	Cutoff -3 > FC > 3	HK10655 FC	HK10655 log2 FC	HK10655 p-adj	Cutoff p-adj < 0.05	Cutoff -3 > FC > 3	HK11030 FC	HK11030 log2 FC	HK11030 p-adj	Cutoff p-adj < 0.05	Cutoff -3 > FC > 3	HK02290 FC	HK02290 log2 FC	HK02290 p-adj	Cutoff p-adj < 0.05	Cutoff -3 > FC > 3	VncS FC	VncS log2 FC	VncS p-adj	Cutoff p-adj < 0.05	Cutoff -3 > FC > 3
BQ8897_RS00005		1.136	0.184	0.161401			1.055	0.077	0.779675			1.077	0.107	0.286599			1.259	0.332	0.000201254	TRUE		1.191	0.252	0.00799883	TRUE		0.974	-0.038	0.780211			1.714	0.777	1.57023e-21	TRUE		1.053	0.075	0.940502			1.033	0.047	0.864597			1.05	0.071	0.617895			1.017	0.025	0.984716			0.969	-0.046	0.63219			0.962	-0.056	0.837073			1.066	0.093	0.478849
BQ8897_RS00010		1.026	0.037	0.923659			1.015	0.021	0.975375			0.968	-0.047	0.818509			1.11	0.15	0.416268			1.029	0.041	0.857334			0.984	-0.024	0.930234			1.526	0.61	2.9838e-05	TRUE		1.079	0.109	0.807596			1.113	0.154	0.686368			1.089	0.123	0.3068			1.017	0.024	0.9892			1.041	0.058	0.547282			1.018	0.026	0.949802			0.96	-0.059	0.698113
BQ8897_RS00015		0.925	-0.113	0.55405			0.98	-0.029	0.962376			1.043	0.061	0.61966			1.061	0.086	0.475253			0.96	-0.058	0.675952			0.998	-0.003	0.992923			1.245	0.317	0.000784439	TRUE		1.056	0.078	0.971366			1.058	0.082	0.819991			1.025	0.035	0.886771			0.999	-0.002	1			0.915	-0.128	0.244887			0.938	-0.092	0.774104			0.902	-0.149	0.331131
BQ8897_RS00020		0.869	-0.202	0.553313			0.912	-0.133	0.831982			1.183	0.242	0.208874			0.99	-0.014	0.954715			0.947	-0.079	0.755223			0.815	-0.295	0.181865			1.234	0.304	0.0740568			0.963	-0.054	0.998085			1.031	0.044	0.947942			1.021	0.03	0.946905			1.076	0.106	0.975742			0.94	-0.089	0.693482			0.997	-0.005				1.263	0.337	0.190961
BQ8897_RS00025		0.893	-0.164	0.610296			0.901	-0.15	0.769304			1.198	0.26	0.128225			1.081	0.113	0.576712			1.233	0.303	0.0984895			1.002	0.002	0.996462			1.225	0.293	0.0596631			1.009	0.013	0.998085			0.996	-0.005	0.993276			1.085	0.117	0.786542			1.023	0.032	1			0.961	-0.057	0.827569			1.121	0.165				1.302	0.381	0.17779
BQ8897_RS00030		0.973	-0.039	0.848464			1.001	0.002	0.996984			1.096	0.132	0.155734			0.964	-0.052	0.62496			0.894	-0.162	0.091321			0.888	-0.171	0.0848086			0.854	-0.228	0.00493799	TRUE		1.011	0.016	0.998085			0.936	-0.095	0.793104			0.937	-0.093	0.538451			0.99	-0.015	1			0.935	-0.096	0.333966			1.039	0.055	0.859478			1.075	0.104	0.485909
BQ8897_RS00035		0.982	-0.026	0.943768			1.077	0.107	0.827194			1.426	0.512	0.000140995	TRUE		0.73	-0.453	0.00172447	TRUE		1.059	0.082	0.673457			0.773	-0.372	0.021435	TRUE		1.154	0.206	0.130203			0.99	-0.015	0.998085			0.996	-0.006	0.991508			1.07	0.098	0.690414			0.937	-0.094	0.965979			0.91	-0.135	0.322828			0.973	-0.04				0.944	-0.083	0.730093
BQ8897_RS00040		0.89	-0.168	0.54651			0.991	-0.014	0.980428			1.263	0.337	0.0256887	TRUE		0.76	-0.396	0.00829543	TRUE		0.949	-0.075	0.711607			0.802	-0.319	0.0569879			1.299	0.377	0.00677548	TRUE		0.993	-0.01	0.998085			1.038	0.054	0.840661			1.117	0.159	0.117089			0.997	-0.005	1			1.006	0.009	0.932068			1.016	0.023	0.953969			1.05	0.07	0.616016
BQ8897_RS00050		0.998	-0.002	0.991071			0.876	-0.19	0.479914			0.725	-0.463	3.79254e-05	TRUE		0.915	-0.128	0.334462			0.842	-0.249	0.0497509	TRUE		1.112	0.154	0.282605			1.439	0.525	7.07417e-07	TRUE		1.079	0.11	0.975829			0.953	-0.069	0.905972			0.951	-0.073	0.832745			0.883	-0.179	0.941208			0.765	-0.386	0.0106322	TRUE		0.859	-0.218	0.600867			0.813	-0.299	0.159211
BQ8897_RS00055		0.974	-0.037	0.938824			0.941	-0.088	0.901337			0.916	-0.127	0.574126			0.924	-0.114	0.624432			1.125	0.171	0.470444			1.365	0.449	0.0291193	TRUE		2.666	1.415	3.00528e-17	TRUE		1.047	0.066	0.998085			1.119	0.162	0.815125			1.192	0.253	0.377357			0.937	-0.095	0.982005			1.125	0.17	0.422755			1.049	0.069	0.938033			0.96	-0.059	0.882533
BQ8897_RS00060		0.644	-0.636				0.64	-0.643				0.716	-0.482	0.216674			0.629	-0.668	0.0932997			1.176	0.234	0.620733			0.814	-0.297	0.554715			2.207	1.142	0.000246301	TRUE		0.936	-0.096	0.998085			0.902	-0.149	0.940598			1.274	0.349	0.752847			1.027	0.039	1			1.016	0.023	0.973553			1.215	0.281				1.648	0.72	0.348626
BQ8897_RS00065		1.042	0.059	0.844027			1.004	0.006	0.988685			1.041	0.058	0.700306			0.95	-0.075	0.622568			1.151	0.203	0.140553			1.224	0.292	0.0301079	TRUE		2.843	1.507	2.9185e-44	TRUE		0.982	-0.026	0.998085			1.057	0.08	0.87911			1.151	0.203	0.366657			0.976	-0.035	0.996742			1.156	0.21	0.187525			1.038	0.053	0.938033			0.984	-0.024	0.944536
BQ8897_RS00070		0.941	-0.087	0.728464			1.011	0.016	0.975375			0.99	-0.015	0.921121			0.751	-0.412	0.000300295	TRUE		0.972	-0.042	0.79964			0.96	-0.059	0.728073			2.227	1.155	3.49236e-29	TRUE		0.948	-0.078	0.986659			1.073	0.102	0.818808			1.123	0.167	0.378406			0.945	-0.082	0.973347			0.991	-0.013	0.93626			0.891	-0.167	0.630485			0.815	-0.296	0.0724067
BQ8897_RS00075		0.838	-0.255	0.289988			0.896	-0.159	0.707088			0.868	-0.205	0.225169			0.784	-0.35	0.0267777	TRUE		0.852	-0.232	0.189926			0.832	-0.266	0.137786			0.836	-0.258	0.080857			0.918	-0.123	0.971366			0.874	-0.194	0.772293			1.028	0.04	0.915474			0.962	-0.055	0.984716			0.819	-0.288	0.0797423			0.863	-0.212	0.630485			1.033	0.047	0.886643
BQ8897_RS00080		0.837	-0.256	0.000346291	TRUE		0.885	-0.176	0.100126			0.869	-0.202	0.00230446	TRUE		0.769	-0.379	2.30256e-09	TRUE		0.835	-0.261	0.000124381	TRUE		0.887	-0.173	0.0183034	TRUE		1.021	0.029	0.669579			0.969	-0.046	0.985839			0.97	-0.043	0.845345			1.187	0.247	0.000298614	TRUE		1.036	0.051	0.965979			1.024	0.034	0.684729			0.993	-0.01	0.979209			1.044	0.062	0.59858
BQ8897_RS00255	VikS	1.39	0.475	1.65108e-05	TRUE		1.027	0.039	0.936969			1.19	0.252	0.0208274	TRUE		1.297	0.375	0.000378181	TRUE		1.539	0.622	1.90408e-09	TRUE		1.175	0.233	0.053305			3.149	1.655	7.45364e-68	TRUE	TRUE	1.074	0.103	0.812504			1.023	0.032	0.91146			1.154	0.206	0.0263011	TRUE		1.01	0.014	1			1.08	0.111	0.191196			1.082	0.114	0.600867			1.076	0.106	0.381428
BQ8897_RS00260		0.984	-0.023	0.922043			1.005	0.007	0.983912			0.991	-0.013	0.919722			0.739	-0.437	2.75709e-06	TRUE		0.829	-0.27	0.0076168	TRUE		0.929	-0.107	0.385156			0.746	-0.423	2.05167e-06	TRUE		1.095	0.131	0.83241			1.011	0.015	0.971886			0.933	-0.101	0.583558			0.956	-0.064	0.975742			0.901	-0.151	0.185902			1.02	0.028	0.959159			0.929	-0.106	0.565744
BQ8897_RS00265		0.808	-0.307	0.0258022	TRUE		0.808	-0.308	0.0590497			0.527	-0.923	5.57021e-20	TRUE		0.968	-0.046	0.742922			0.774	-0.37	0.00105591	TRUE		1.329	0.41	0.000288468	TRUE		0.607	-0.72	6.63424e-13	TRUE		0.937	-0.094	0.941183			1.026	0.037	0.928565			1.013	0.018	0.944658			0.998	-0.003	1			1.036	0.051	0.704264			1.012	0.017	0.979039			0.992	-0.012	0.966776
BQ8897_RS00270		0.848	-0.238	0.079139			0.935	-0.096	0.735428			0.53	-0.916	3.29446e-23	TRUE		1.012	0.018	0.895064			0.764	-0.387	0.000162278	TRUE		1.16	0.214	0.0623266			0.585	-0.773	3.1696e-17	TRUE		0.92	-0.121	0.745397			0.997	-0.004	0.990998			0.997	-0.005	0.990096			0.976	-0.035	0.984038			0.977	-0.034	0.751431			0.993	-0.011	0.985585			0.891	-0.167	0.162164
BQ8897_RS00275		0.674	-0.569				1.04	0.057				1.111	0.152	0.641518			0.909	-0.138	0.693333			0.831	-0.267	0.449156			0.758	-0.4	0.257629			0.757	-0.402	0.140071			1.033	0.047	0.998085			1.389	0.474	0.597359			0.824	-0.28	0.490196			1.045	0.064	0.993561			0.987	-0.019	0.952614			1.085	0.118				0.582	-0.782	0.0186483	TRUE
BQ8897_RS00280		1.04	0.056	0.890324			0.957	-0.063	0.923614			0.699	-0.516	0.00100247	TRUE		0.939	-0.091	0.643294			0.793	-0.335	0.0542621			1.049	0.069	0.769571			0.602	-0.731	6.12676e-07	TRUE		1	0	1			0.906	-0.142	0.74876			0.964	-0.053	0.803001			0.967	-0.048	0.982005			0.864	-0.21	0.0336391	TRUE		0.992	-0.011	0.985585			1.051	0.072	0.686759
BQ8897_RS00285		1.007	0.01	0.980297			0.962	-0.055	0.947194			0.677	-0.562	0.000569117	TRUE		0.888	-0.171	0.371551			0.813	-0.298	0.110544			1.007	0.01	0.978206			0.529	-0.919	1.59669e-09	TRUE		1.022	0.032	0.998085			0.906	-0.142	0.802858			0.962	-0.056	0.861605			0.927	-0.11	0.965979			0.888	-0.171	0.263375			0.99	-0.015	0.985585			1.043	0.06	0.822367
BQ8897_RS00290	RelS	1.013	0.019	0.977793			0.916	-0.126	0.893702			0.895	-0.16	0.592213			4.111	2.04	3.44956e-21	TRUE	TRUE	1.306	0.386	0.165694			0.957	-0.063	0.879915			1.031	0.045	0.866546			0.998	-0.002	1			0.953	-0.069	0.939529			0.709	-0.497	0.116437			1.004	0.006	1			1.28	0.356	0.139886			0.961	-0.058				1.156	0.209	0.616016
BQ8897_RS00295	RelS	1.046	0.065	0.853896			0.988	-0.017	0.976667			0.929	-0.106	0.55429			6.728	2.75	4.54365e-98	TRUE	TRUE	1.46	0.546	0.000316956	TRUE		1.08	0.111	0.59514			1.479	0.565	4.08925e-05	TRUE		1.002	0.002	0.999792			0.955	-0.066	0.858034			0.84	-0.252	0.0586592			1.118	0.161	0.776117			1.224	0.291	0.00514309	TRUE		1.026	0.037	0.939631			1.124	0.168	0.281073
BQ8897_RS00300	RelS	1.043	0.061	0.845186			0.954	-0.067	0.893412			0.846	-0.241	0.0765302			5.191	2.376	2.41202e-99	TRUE	TRUE	1.225	0.293	0.0362925	TRUE		0.975	-0.036	0.865144			1.499	0.584	7.6012e-07	TRUE		0.903	-0.147	0.692368			0.954	-0.068	0.836812			0.85	-0.235	0.0494629	TRUE		1.038	0.054	0.982005			1.07	0.097	0.354883			0.954	-0.068				1.047	0.066	0.712402
BQ8897_RS00305	RelS	0.983	-0.025	0.943768			0.898	-0.156	0.669677			0.832	-0.266	0.0528099			4.382	2.132	1.46632e-78	TRUE	TRUE	1.145	0.196	0.20008			0.856	-0.224	0.165211			1.291	0.369	0.0026906	TRUE		0.903	-0.148	0.865412			0.888	-0.172	0.762464			0.861	-0.215	0.234605			1.019	0.027	0.996742			0.974	-0.039	0.814056			0.888	-0.171				1.072	0.101	0.66266
BQ8897_RS00310	RelS	0.974	-0.038	0.912598			0.91	-0.137	0.713466			0.859	-0.219	0.112931			4.483	2.164	2.52252e-88	TRUE	TRUE	1.1	0.137	0.39235			0.847	-0.24	0.137242			1.338	0.42	0.000455268	TRUE		0.964	-0.052	0.998085			0.929	-0.106	0.815125			0.983	-0.025	0.930759			1.141	0.19	0.74334			1.073	0.101	0.45375			1.016	0.023				1.087	0.12	0.572227
BQ8897_RS00315		1.05	0.07	0.845186			1.049	0.068	0.901337			0.94	-0.089	0.613918			2.782	1.476	1.1699e-29	TRUE		1.084	0.116	0.538171			0.916	-0.126	0.522917			1.269	0.344	0.012268	TRUE		0.943	-0.085	0.960475			0.949	-0.076	0.832295			0.986	-0.02	0.937108			1.046	0.065	0.973347			1.054	0.076	0.519395			0.974	-0.039				1.039	0.055	0.786167
BQ8897_RS00320		0.949	-0.076	0.659517			0.916	-0.126	0.560355			0.852	-0.232	0.00603233	TRUE		2.155	1.108	2.35059e-49	TRUE		0.915	-0.128	0.190338			0.955	-0.066	0.568906			1.074	0.103	0.210575			1.013	0.018	0.998085			0.971	-0.042	0.911784			0.936	-0.096	0.60189			1.037	0.052	0.982005			1.03	0.042	0.750393			0.966	-0.049	0.910297			1.028	0.04	0.846251
BQ8897_RS00325	RelS, CiaH	7.563	2.919	4.12738e-93	TRUE	TRUE	0.903	-0.147	0.761595			0.906	-0.143	0.446815			0.279	-1.84	4.79648e-33	TRUE	TRUE	2.16	1.111	3.43109e-13	TRUE		0.94	-0.089	0.706981			0.872	-0.197	0.214121			1.001	0.001	1			1.038	0.054	0.909982			1.175	0.233	0.149518			1.053	0.074	0.975742			0.931	-0.103	0.45871			1	0.001				1.307	0.386	0.00658386	TRUE
BQ8897_RS00330	VikS	1.498	0.583	0.000141602	TRUE		0.816	-0.294	0.316861			1.218	0.284	0.0586876			1.729	0.79	8.72355e-09	TRUE		1.514	0.599	3.83307e-05	TRUE		1.079	0.11	0.579345			5.984	2.581	2.41845e-90	TRUE	TRUE	0.985	-0.021	0.998085			1.069	0.096	0.832613			1.222	0.289	0.0893477			1.048	0.068	0.982005			1.113	0.154	0.297117			1.05	0.071	0.897832			1.108	0.148	0.518204
BQ8897_RS00335	VikS	1.378	0.462	0.453889			0.932	-0.102				2.471	1.305	3.92936e-05	TRUE		1.085	0.117	0.805511			2.338	1.225	0.00034372	TRUE		0.677	-0.562	0.261948			26.869	4.748	5.26186e-66	TRUE	TRUE	0.859	-0.219	0.998085			0.584	-0.775	0.740968			1.451	0.537	0.351669			0.705	-0.504	0.915324			0.635	-0.656	0.129172			0.599	-0.739				0.926	-0.111	0.893822
BQ8897_RS00340	VikS	1	0	0.998995			0.813	-0.299	0.626807			1.848	0.886	1.47791e-05	TRUE		0.772	-0.373	0.13752			1.444	0.53	0.0245571	TRUE		0.542	-0.885	0.000846416	TRUE		27.74	4.794	1.60749e-156	TRUE	TRUE	0.882	-0.181	0.998085			0.75	-0.416	0.77325			1.568	0.649	0.139404			0.791	-0.338	0.946481			0.749	-0.417	0.264739			0.924	-0.114				1.035	0.05	0.949634
BQ8897_RS00345	VikS	0.789	-0.343	0.593859			0.567	-0.819				1.657	0.729	0.0182773	TRUE		0.896	-0.159	0.705693			1.098	0.135	0.768103			0.524	-0.932	0.0272612	TRUE		22.972	4.522	3.95684e-71	TRUE	TRUE	0.986	-0.02	0.998085			0.742	-0.43	0.814702			1.61	0.687	0.269873			0.884	-0.178	0.984716			0.838	-0.254	0.640441			1.066	0.092				0.695	-0.525	0.52218
BQ8897_RS00350	VikS	0.973	-0.039	0.964062			1.052	0.073	0.970195			1.904	0.929	0.000539194	TRUE		1.114	0.155	0.676			1.446	0.532	0.100447			0.594	-0.752	0.0568604			24.559	4.618	1.0035e-91	TRUE	TRUE	1.091	0.126	0.998085			0.836	-0.259	0.840661			2.039	1.028	0.00577662	TRUE		1.013	0.019	1			0.841	-0.249	0.553022			1.127	0.172				0.867	-0.206	0.778529
BQ8897_RS00355	VikS	0.791	-0.338				1	-0.001				1.679	0.747	0.0187905	TRUE		0.698	-0.52	0.206558			1.308	0.387	0.337727			0.618	-0.693	0.140037			18.045	4.174	1.38117e-59	TRUE	TRUE	0.761	-0.393	0.965393			0.678	-0.56	0.776528			1.149	0.201	0.847294			0.744	-0.426	0.954206			0.708	-0.498	0.343106			0.789	-0.343				1.158	0.212	0.815314
BQ8897_RS00360	VikS	1.02	0.028	0.97482			0.949	-0.076				1.318	0.399	0.19958			0.795	-0.331	0.353212			1.161	0.215	0.585233			0.803	-0.316	0.442704			15.659	3.969	4.69147e-63	TRUE	TRUE	0.852	-0.231	0.986659			1.183	0.242	0.840661			1.535	0.618	0.199548			0.998	-0.002	1			0.96	-0.059	0.897326			1.092	0.126				1.01	0.014	0.987719
BQ8897_RS00365	VikS	0.855	-0.226	0.623058			0.862	-0.214	0.76737			1.181	0.24	0.341933			0.687	-0.541	0.0318879	TRUE		1.127	0.172	0.572132			0.662	-0.595	0.0362258	TRUE		13.866	3.794	1.69013e-93	TRUE	TRUE	1.131	0.178	0.985839			1.118	0.161	0.858034			1.388	0.474	0.157187			1.056	0.079	0.984716			1.06	0.085	0.793127			1.043	0.06				1.106	0.145	0.778529
BQ8897_RS00370	VikS	1.105	0.144	0.844027			1.046	0.065	0.970195			1.458	0.544	0.0639829			0.922	-0.117	0.759111			1.342	0.425	0.203779			0.915	-0.129	0.777513			12.176	3.606	2.6181e-51	TRUE	TRUE	0.959	-0.06	0.998085			0.894	-0.161	0.879489			1.258	0.331	0.490196			0.936	-0.095	0.984716			0.954	-0.068	0.860137			1.051	0.072				1.023	0.033	0.966776
BQ8897_RS00375	VikS	0.836	-0.259	0.380662			0.947	-0.079	0.910095			1.221	0.288	0.101179			0.795	-0.332	0.0799914			1.007	0.01	0.970475			0.703	-0.509	0.013548	TRUE		9.889	3.306	3.23634e-127	TRUE	TRUE	0.958	-0.061	0.998085			1.039	0.055	0.947942			1.15	0.201	0.632251			1.001	0.002	1			0.96	-0.058	0.846057			1.08	0.111				0.897	-0.157	0.725956
BQ8897_RS00380		0.922	-0.117	0.635959			0.951	-0.073	0.875576			0.813	-0.299	0.0188348	TRUE		0.901	-0.15	0.292095			0.873	-0.196	0.171333			1.063	0.088	0.61955			1.002	0.003	0.98541			1.053	0.074	0.986659			1.033	0.047	0.91146			1.081	0.113	0.575205			0.997	-0.004	1			1.128	0.174	0.153131			0.978	-0.032	0.959159			0.948	-0.077	0.729527
BQ8897_RS00385	RelS	0.75	-0.414	0.253542			0.826	-0.276	0.669677			1.036	0.051	0.866563			3.142	1.652	1.7679e-15	TRUE	TRUE	1.043	0.061	0.85601			0.806	-0.311	0.296617			2.109	1.077	2.0605e-07	TRUE		1.011	0.016	0.998085			1.068	0.095	0.928565			0.893	-0.163	0.795988			1.133	0.18	0.975065			1.397	0.482	0.110665			0.993	-0.01				0.983	-0.025	0.973679
BQ8897_RS00390	RelS	0.817	-0.292				0.877	-0.19				0.978	-0.032	0.933553			3.753	1.908	5.63994e-14	TRUE	TRUE	1.042	0.059	0.893171			0.946	-0.08	0.872524			2.497	1.32	1.97333e-07	TRUE		0.902	-0.149	0.998085			0.918	-0.123	0.91146			0.66	-0.6	0.140145			1.004	0.006	1			1.217	0.284	0.355828			0.778	-0.363				0.985	-0.022	0.976591
BQ8897_RS00395	RelS	0.819	-0.288	0.36825			0.822	-0.283	0.57932			1.065	0.091	0.695832			3.469	1.795	8.37756e-28	TRUE	TRUE	1.111	0.152	0.537395			0.878	-0.187	0.466692			2.493	1.318	1.05975e-15	TRUE		0.875	-0.193	0.933413			0.961	-0.057	0.930176			0.854	-0.228	0.443229			0.968	-0.047	0.994413			1.09	0.125	0.552344			0.969	-0.045				0.924	-0.115	0.751739
BQ8897_RS00400		0.884	-0.178	0.370663			0.941	-0.087	0.834579			1.011	0.016	0.91636			1.279	0.355	0.00304673	TRUE		0.977	-0.034	0.844208			0.98	-0.029	0.883268			1.003	0.005	0.970098			1.008	0.011	0.998085			0.994	-0.009	0.977951			0.906	-0.142	0.230876			0.945	-0.081	0.946481			0.98	-0.029	0.783999			1.009	0.013	0.979209			1.098	0.135	0.266505
BQ8897_RS00405		0.97	-0.044	0.855208			1.092	0.127	0.635908			1.072	0.101	0.372599			1.393	0.478	5.36749e-07	TRUE		0.941	-0.088	0.498084			0.973	-0.04	0.791708			0.986	-0.02	0.855154			0.994	-0.008	0.998085			1.146	0.197	0.74876			0.906	-0.143	0.53467			0.953	-0.07	0.982005			1.077	0.107	0.494			0.929	-0.106	0.814706			0.717	-0.481	0.00198703	TRUE
BQ8897_RS00410		0.893	-0.163	0.33943			0.909	-0.138	0.61137			1.007	0.01	0.939582			1.381	0.466	3.68396e-06	TRUE		0.832	-0.265	0.017525	TRUE		0.95	-0.074	0.610608			0.985	-0.022	0.845523			1.146	0.197	0.608084			1.045	0.064	0.849909			0.945	-0.082	0.680708			0.993	-0.01	1			1.062	0.087	0.45375			1.08	0.112	0.709519			1.044	0.062	0.752709
BQ8897_RS00415		0.741	-0.433	0.000131015	TRUE		0.993	-0.01	0.979749			0.956	-0.065	0.613004			1.226	0.294	0.00568701	TRUE		0.856	-0.224	0.0539055			0.919	-0.121	0.369759			0.876	-0.19	0.0607619			0.982	-0.026	0.998085			1.103	0.141	0.74876			0.829	-0.271	0.0216357	TRUE		1.094	0.129	0.875133			0.957	-0.063	0.591147			0.98	-0.03	0.95251			1.033	0.047	0.807531
BQ8897_RS00420		0.888	-0.171	0.253719			0.979	-0.03	0.955762			0.984	-0.024	0.851715			0.865	-0.21	0.0381298	TRUE		0.908	-0.139	0.219203			0.876	-0.19	0.09143			0.957	-0.064	0.523052			1.004	0.006	0.998085			0.94	-0.089	0.795004			0.905	-0.144	0.233665			0.976	-0.035	0.984038			0.878	-0.188	0.0312386	TRUE		0.999	-0.001	0.999275			1.044	0.062	0.693632
BQ8897_RS00425		0.952	-0.07	0.746381			0.946	-0.079	0.796511			0.904	-0.146	0.168582			1.058	0.081	0.487764			0.763	-0.389	8.66959e-05	TRUE		0.853	-0.23	0.0346857	TRUE		0.679	-0.558	4.60475e-10	TRUE		1.004	0.006	0.998085			0.955	-0.067	0.830206			0.882	-0.181	0.125206			0.94	-0.089	0.946481			0.772	-0.373	9.40957e-06	TRUE		0.92	-0.12	0.633407			0.961	-0.057	0.74146
BQ8897_RS00430		0.952	-0.071	0.763604			0.95	-0.074	0.836762			0.878	-0.188	0.0826047			1.039	0.055	0.670689			0.736	-0.443	1.98888e-05	TRUE		0.851	-0.233	0.0440878	TRUE		0.767	-0.382	6.67158e-05	TRUE		0.86	-0.217	0.657271			1.005	0.008	0.988948			0.929	-0.107	0.649069			0.962	-0.055	0.984038			0.869	-0.203	0.129172			0.913	-0.131	0.717411			0.918	-0.124	0.57698
BQ8897_RS00435		0.905	-0.144	0.34177			0.904	-0.146	0.521083			0.894	-0.162	0.101753			0.906	-0.143	0.158779			0.791	-0.338	0.000394606	TRUE		0.793	-0.335	0.00053622	TRUE		0.761	-0.394	4.71712e-06	TRUE		0.931	-0.103	0.657271			1.001	0.001	0.993276			0.969	-0.046	0.720388			0.99	-0.015	0.994413			0.882	-0.181	0.00300278	TRUE		0.946	-0.08	0.636853			0.965	-0.052	0.64689
BQ8897_RS00440		0.763	-0.39	0.836182			0.955	-0.066	0.980428			2.723	1.445	0.0592369			1.453	0.539	0.544513			1.212	0.277	0.790516			1.389	0.474	0.648359			2.773	1.472	0.0358135	TRUE		1.636	0.71	0.254801			1.428	0.514	0.740373			1.423	0.508	0.196941			1.351	0.434	0.776117			1.896	0.923	0.000918376	TRUE		1.937	0.954	0.0102381	TRUE		1.522	0.606	0.125248
BQ8897_RS00445	VikS	0.789	-0.341	0.495254			0.952	-0.071	0.970195			0.977	-0.034	0.92308			1.275	0.35	0.256629			0.967	-0.049	0.907923			1.165	0.22	0.559733			3.098	1.631	3.66379e-11	TRUE	TRUE	1.493	0.578	0.0739696			1.194	0.256	0.762464			1.328	0.409	0.0922005			1.172	0.229	0.939578			1.614	0.691	8.97743e-05	TRUE		1.499	0.584				1.281	0.357	0.188157
BQ8897_RS00450		0.892	-0.165	0.433743			0.82	-0.287	0.174778			0.952	-0.071	0.632944			0.987	-0.019	0.910398			0.974	-0.038	0.824823			0.948	-0.077	0.653611			0.723	-0.468	3.44606e-05	TRUE		0.998	-0.003	0.999792			1.077	0.107	0.795004			1.033	0.047	0.839447			1.035	0.049	0.982005			1.062	0.086	0.457676			1	0	0.999357			0.995	-0.007	0.977654
BQ8897_RS00455		1.044	0.062	0.830688			0.983	-0.024	0.970195			1.1	0.138	0.267485			1.131	0.177	0.145535			1.19	0.251	0.0393747	TRUE		1.003	0.004	0.988475			0.959	-0.061	0.601367			0.952	-0.071	0.841742			0.977	-0.034	0.87682			0.988	-0.017	0.904971			0.972	-0.041	0.965979			0.964	-0.053	0.435344			1.003	0.005	0.989942			1.008	0.012	0.926554
BQ8897_RS00460		1.075	0.104	0.617919			1.036	0.051	0.901337			1.263	0.337	0.00155048	TRUE		1.023	0.033	0.815316			1.04	0.056	0.707151			0.892	-0.166	0.19866			0.802	-0.318	0.00164643	TRUE		1.078	0.108	0.83907			1.024	0.034	0.915912			1.024	0.034	0.870085			1.159	0.213	0.313852			1.158	0.211	0.018857	TRUE		1.103	0.142	0.525275			1.114	0.155	0.222525
BQ8897_RS00465		1.004	0.006	0.976894			0.994	-0.009	0.976667			1.175	0.233	0.0036419	TRUE		0.929	-0.106	0.239079			0.982	-0.027	0.815808			0.89	-0.169	0.065428			0.847	-0.239	0.00149751	TRUE		1.018	0.026	0.998085			1.013	0.018	0.962302			0.981	-0.027	0.913422			1.104	0.143	0.830703			1.158	0.211	0.0432702	TRUE		1.053	0.074	0.829936			1.126	0.171	0.246848
BQ8897_RS00470		0.869	-0.202	0.568974			0.839	-0.253	0.610052			1.043	0.061	0.8033			0.839	-0.253	0.224489			0.763	-0.391	0.0570956			0.828	-0.273	0.227392			0.767	-0.382	0.0328817	TRUE		1.011	0.016	0.998085			1.124	0.169	0.809967			1.022	0.031	0.943186			1.19	0.251	0.843036			1.365	0.449	0.0142233	TRUE		1.124	0.169	0.76125			1.038	0.053	0.88727
BQ8897_RS00475		0.877	-0.19	0.446448			0.891	-0.166	0.669677			1.128	0.173	0.272352			0.832	-0.265	0.0776374			0.893	-0.164	0.336972			0.785	-0.349	0.0258392	TRUE		0.803	-0.317	0.0188728	TRUE		1.062	0.086	0.971366			1.125	0.169	0.74876			1.054	0.076	0.756885			1.306	0.385	0.0365008	TRUE		1.306	0.385	0.000383993	TRUE		1.17	0.226	0.343263			1.32	0.401	0.00152984	TRUE
BQ8897_RS00480		1.084	0.116	0.549638			1.018	0.026	0.970195			1.268	0.343	0.000747612	TRUE		1.031	0.045	0.734685			1.082	0.113	0.366771			0.948	-0.077	0.587556			0.882	-0.18	0.0685993			1.068	0.094	0.940184			1.045	0.064	0.840661			1.032	0.045	0.838108			1.21	0.275	0.119452			1.245	0.316	0.000611802	TRUE		1.121	0.165	0.44147			1.201	0.264	0.0262657	TRUE
BQ8897_RS00485		0.947	-0.079	0.788303			0.983	-0.025	0.970195			1.188	0.249	0.0469311	TRUE		0.98	-0.029	0.862227			0.921	-0.119	0.426566			0.873	-0.196	0.169191			0.876	-0.191	0.101126			0.919	-0.121	0.971366			1.007	0.01	0.988134			0.935	-0.097	0.77685			1.132	0.179	0.944582			1.236	0.305	0.0586284			1.044	0.063	0.930482			1.08	0.111	0.702662
BQ8897_RS00490		0.872	-0.198	0.549638			0.88	-0.184	0.70529			1.084	0.117	0.584014			0.911	-0.134	0.523362			0.816	-0.293	0.141783			0.828	-0.272	0.194483			0.842	-0.248	0.147361			0.979	-0.031	0.998085			1.128	0.174	0.809967			1.026	0.037	0.93545			1.208	0.273	0.793974			1.416	0.502	0.00730467	TRUE		1.113	0.154	0.797336			1.096	0.132	0.703922
BQ8897_RS00495		1.045	0.064	0.835256			1.002	0.002	0.997113			1.224	0.292	0.0162035	TRUE		1.057	0.08	0.583407			1.004	0.006	0.972073			0.903	-0.148	0.321789			0.93	-0.105	0.37619			1.019	0.027	0.998085			1.02	0.028	0.93015			1.005	0.008	0.982703			1.169	0.225	0.303028			1.23	0.299	0.000902794	TRUE		1.056	0.079	0.774609			1.127	0.172	0.188157
BQ8897_RS00500		1.073	0.102	0.695448			0.963	-0.054	0.910095			1.137	0.186	0.170362			1.054	0.076	0.624432			0.982	-0.026	0.88767			0.99	-0.015	0.947324			0.839	-0.254	0.0327179	TRUE		1.001	0.002	1			1.004	0.006	0.990998			0.95	-0.074	0.768733			1.079	0.109	0.946481			1.113	0.154	0.216221			1	0	0.999357			1.066	0.092	0.660302
BQ8897_RS00505		0.585	-0.775	0.0166724	TRUE		0.553	-0.855	0.0136232	TRUE		0.696	-0.523	0.0574986			0.58	-0.786	0.00300247	TRUE		0.637	-0.652	0.0212362	TRUE		0.565	-0.824	0.00352024	TRUE		0.539	-0.891	0.000292533	TRUE		1.111	0.152	0.878383			1.105	0.144	0.793104			1.15	0.202	0.312475			1.266	0.341	0.302518			1.359	0.442	0.000791417	TRUE		1.248	0.319	0.235105			1.535	0.618	8.30098e-06	TRUE
BQ8897_RS00510		1.098	0.135	0.394975			1.061	0.085	0.762315			1.196	0.258	0.00660375	TRUE		1.113	0.155	0.129331			1.131	0.178	0.0918429			1.07	0.098	0.4207			0.965	-0.052	0.600481			0.926	-0.11	0.941987			0.987	-0.019	0.971833			0.941	-0.088	0.749947			1.046	0.064	0.982005			1.144	0.194	0.150103			0.997	-0.004	0.998618			1.036	0.051	0.833695
BQ8897_RS00515		1.083	0.115	0.58556			1.027	0.038	0.945092			1.243	0.314	0.00472473	TRUE		1.111	0.152	0.21871			1.048	0.068	0.655247			0.976	-0.035	0.838877			0.966	-0.05	0.662493			1.023	0.033	0.998085			0.958	-0.062	0.887272			0.921	-0.119	0.575205			1.056	0.079	0.973347			1.056	0.078	0.595284			0.964	-0.053	0.920861			1.096	0.133	0.533281
BQ8897_RS00520		0.985	-0.022	0.943768			0.995	-0.008	0.983912			1.189	0.249	0.0418688	TRUE		1.042	0.059	0.693333			1.059	0.082	0.602716			0.859	-0.219	0.111711			0.877	-0.19	0.0981628			0.927	-0.109	0.941183			0.946	-0.08	0.840661			0.985	-0.022	0.937108			1.127	0.173	0.791035			1.153	0.205	0.0978235			1.051	0.072	0.859478			1.261	0.334	0.0217817	TRUE
BQ8897_RS00525		0.969	-0.045	0.844027			0.966	-0.049	0.891329			1.19	0.251	0.00761247	TRUE		1.033	0.047	0.689156			0.977	-0.034	0.797428			0.937	-0.094	0.439176			0.955	-0.066	0.484244			0.94	-0.089	0.985444			1.007	0.01	0.983433			0.958	-0.062	0.825969			1.102	0.14	0.946481			1.235	0.305	0.0156927	TRUE		1.023	0.032	0.959159			1.08	0.112	0.618509
BQ8897_RS00530		0.904	-0.145	0.594912			0.86	-0.217	0.558505			1.085	0.117	0.488745			0.967	-0.049	0.796079			0.933	-0.101	0.600748			0.908	-0.14	0.455504			0.857	-0.223	0.110376			0.898	-0.156	0.971307			1.072	0.1	0.887272			1.028	0.04	0.93545			1.19	0.251	0.901432			1.432	0.518	0.0100729	TRUE		1.095	0.131	0.84422			1.255	0.328	0.260568
BQ8897_RS00535		0.884	-0.178	0.561202			0.886	-0.175	0.69846			1.079	0.11	0.578472			0.955	-0.067	0.7495			0.888	-0.171	0.39196			0.889	-0.17	0.419582			0.87	-0.202	0.207571			0.936	-0.096	0.998085			1.098	0.135	0.822391			1.029	0.042	0.919857			1.186	0.246	0.825328			1.348	0.431	0.0142233	TRUE		1.098	0.135	0.814706			1.15	0.202	0.488077
BQ8897_RS00540		0.989	-0.015	0.955238			0.94	-0.089	0.754304			1.167	0.223	0.0234514	TRUE		1.03	0.043	0.725946			1.024	0.035	0.79964			0.958	-0.063	0.64688			0.9	-0.151	0.104235			0.971	-0.042	0.998085			1.014	0.019	0.9623			0.977	-0.033	0.898127			1.12	0.164	0.776117			1.23	0.298	0.00539558	TRUE		1.053	0.074	0.840674			1.121	0.164	0.311479
BQ8897_RS00545		0.822	-0.283	0.405709			0.824	-0.279	0.59914			0.98	-0.029	0.912946			0.905	-0.145	0.552212			0.781	-0.357	0.113928			0.806	-0.311	0.193346			0.803	-0.317	0.10201			1.071	0.099	0.985839			1.145	0.195	0.749361			1.029	0.042	0.899788			1.183	0.242	0.639241			1.26	0.333	0.0180361	TRUE		1.123	0.167	0.666044			1.042	0.06	0.822367
BQ8897_RS00550		1.014	0.02	0.968399			0.952	-0.071	0.923406			1.218	0.285	0.135283			1.101	0.139	0.515986			1.094	0.13	0.58285			0.826	-0.276	0.193346			0.908	-0.14	0.432111			1.027	0.038	0.998085			0.897	-0.157	0.814702			0.987	-0.019	0.972432			1.127	0.173	0.946481			1.095	0.131	0.52808			1.029	0.041	0.960672			1.437	0.523	0.0152933	TRUE
BQ8897_RS00555		1.138	0.187	0.564974			1.134	0.181	0.703106			1.318	0.398	0.0238136	TRUE		1.192	0.254	0.180598			1.217	0.283	0.147582			0.996	-0.006	0.989586			0.974	-0.038	0.837002			1.017	0.024	0.998085			0.952	-0.071	0.894635			0.952	-0.071	0.832745			1.113	0.154	0.946481			1.069	0.096	0.581987			1.046	0.065	0.917307			1.075	0.104	0.702662
BQ8897_RS00560		0.99	-0.014	0.975355			0.954	-0.069	0.921419			1.161	0.215	0.245289			1.054	0.076	0.719285			1.099	0.136	0.5335			0.829	-0.271	0.172903			0.895	-0.16	0.338007			0.92	-0.12	0.969878			0.906	-0.143	0.80716			0.962	-0.057	0.877291			1.125	0.17	0.946481			1.097	0.134	0.444046			1.043	0.061	0.930509			1.334	0.416	0.0313888	TRUE
BQ8897_RS00565		1.005	0.007	0.983387			1.04	0.057	0.910095			1.181	0.24	0.0807565			1.145	0.195	0.17446			0.988	-0.017	0.927373			1.019	0.027	0.900403			1.037	0.052	0.702352			0.942	-0.087	0.998085			1.161	0.216	0.77325			1.052	0.074	0.861605			1.194	0.256	0.843036			1.335	0.417	0.0261945	TRUE		1.109	0.149	0.810841			1.096	0.132	0.699273
BQ8897_RS00570		1.108	0.148	0.406551			1.11	0.151	0.57932			1.432	0.518	1.95125e-07	TRUE		1.115	0.157	0.171625			1.244	0.316	0.00385673	TRUE		1.027	0.038	0.811905			1.529	0.613	1.51679e-10	TRUE		1.056	0.078	0.956891			0.961	-0.058	0.856979			1.063	0.088	0.584679			1.006	0.008	1			0.962	-0.056	0.61537			1.076	0.106	0.686686			1.128	0.174	0.188157
BQ8897_RS00575		1.106	0.146	0.33943			1.042	0.059	0.854528			1.252	0.324	0.000432062	TRUE		1.135	0.183	0.0630569			1.015	0.022	0.873774			1.068	0.095	0.435149			0.793	-0.335	0.000119169	TRUE		1.004	0.006	0.998085			0.992	-0.011	0.981551			0.875	-0.193	0.224621			0.961	-0.057	0.982005			1.019	0.027	0.855127			0.979	-0.031	0.959159			0.94	-0.089	0.673339
BQ8897_RS00580		0.861	-0.216	0.41609			0.808	-0.308	0.344665			1.009	0.013	0.94656			0.897	-0.157	0.386512			0.806	-0.311	0.0700192			0.833	-0.263	0.149207			0.662	-0.595	3.95739e-05	TRUE		0.918	-0.124	0.940502			0.953	-0.069	0.879489			0.931	-0.104	0.684371			1.029	0.042	0.984716			1.129	0.175	0.21679			1.043	0.061	0.910297			1.08	0.111	0.640955
BQ8897_RS00585		1.035	0.049	0.832733			1.005	0.008	0.981315			1.237	0.307	0.000585134	TRUE		1.045	0.064	0.562276			1.053	0.074	0.528377			0.956	-0.065	0.604049			0.799	-0.324	0.000122168	TRUE		1.026	0.037	0.998085			1.078	0.108	0.762875			1.018	0.026	0.89548			1.108	0.148	0.611655			1.196	0.259	0.00144162	TRUE		1.124	0.169	0.343263			1.249	0.32	0.00052028	TRUE
BQ8897_RS00590		1.04	0.056	0.784006			0.962	-0.056	0.84801			1.191	0.253	0.00298376	TRUE		1.032	0.045	0.67107			0.974	-0.038	0.75044			0.97	-0.043	0.730255			0.752	-0.412	1.64105e-07	TRUE		1.04	0.057	0.986659			1.014	0.02	0.953179			0.975	-0.037	0.857387			1.055	0.077	0.961117			1.096	0.132	0.171139			1.069	0.096	0.709842			1.13	0.177	0.164193
BQ8897_RS00595		0.868	-0.205	0.41609			0.857	-0.223	0.556671			1.054	0.076	0.675884			0.893	-0.163	0.338437			0.83	-0.268	0.10604			0.868	-0.205	0.257629			0.71	-0.495	0.000325371	TRUE		1.022	0.031	0.998085			1.142	0.191	0.74876			1.001	0.002	0.996614			1.097	0.134	0.946481			1.229	0.298	0.0282185	TRUE		1.123	0.167	0.636853			1.14	0.189	0.353203
BQ8897_RS00600		0.944	-0.083	0.789592			0.896	-0.158	0.650315			1.09	0.125	0.399816			0.963	-0.054	0.744229			0.918	-0.124	0.444526			0.9	-0.152	0.348903			0.679	-0.559	2.90095e-06	TRUE		1.08	0.11	0.657271			1.112	0.153	0.271194			1.04	0.056	0.606964			1.097	0.134	0.455636			1.199	0.262	5.44346e-06	TRUE		1.134	0.181	0.0469043	TRUE		1.157	0.21	0.00310062	TRUE
BQ8897_RS00690		0.998	-0.003				0.938	-0.092				0.816	-0.293	0.375547			1.071	0.099	0.795173			0.884	-0.178	0.660228			0.827	-0.275	0.49089			0.436	-1.199	3.80536e-05	TRUE		0.996	-0.006	0.999792			1.001	0.001	0.998393			0.808	-0.307	0.54923			1.023	0.032	1			0.928	-0.108	0.77243			0.96	-0.06				1.217	0.283	0.580823
BQ8897_RS00695		1.074	0.103	0.856181			1.108	0.148	0.863456			0.942	-0.086	0.780882			1.133	0.18	0.529233			0.91	-0.136	0.679562			1.097	0.134	0.704141			0.715	-0.485	0.0380477	TRUE		1.035	0.05	0.998085			1.063	0.089	0.912577			0.812	-0.301	0.404172			0.938	-0.092	0.984038			0.846	-0.242	0.336458			0.987	-0.019				1.118	0.161	0.702662
BQ8897_RS00700		0.849	-0.235	0.473447			0.862	-0.214				0.832	-0.265	0.182942			0.97	-0.044	0.862227			0.7	-0.514	0.0111086	TRUE		0.78	-0.359	0.110858			0.453	-1.142	5.31255e-10	TRUE		0.878	-0.188	0.956891			1.076	0.106	0.897206			0.865	-0.21	0.596498			1.071	0.099	0.984038			0.848	-0.238	0.333966			0.879	-0.186				1.105	0.144	0.733863
BQ8897_RS00705		0.978	-0.032	0.943768			1.002	0.003	0.997113			0.867	-0.206	0.290479			1.169	0.225	0.249174			0.821	-0.284	0.161958			1.082	0.113	0.652996			0.713	-0.488	0.00374123	TRUE		0.983	-0.024	0.998085			0.859	-0.219	0.762875			0.783	-0.354	0.100797			0.941	-0.088	0.982005			0.737	-0.441	0.00791319	TRUE		0.873	-0.196				1.094	0.13	0.66617
BQ8897_RS00710		0.956	-0.065	0.804591			0.957	-0.064	0.872407			0.65	-0.622	1.47486e-09	TRUE		0.98	-0.029	0.844221			0.806	-0.311	0.00728852	TRUE		1.13	0.176	0.174864			0.697	-0.521	3.62251e-07	TRUE		0.969	-0.046	0.998085			1.016	0.024	0.968145			0.909	-0.138	0.585487			0.954	-0.067	0.982005			0.813	-0.298	0.0458499	TRUE		0.877	-0.19				0.874	-0.195	0.393672
BQ8897_RS00715		0.796	-0.33	0.241994			0.858	-0.221	0.657696			0.55	-0.861	1.01876e-06	TRUE		0.846	-0.241	0.241637			0.632	-0.662	0.00043697	TRUE		0.949	-0.075	0.783471			0.619	-0.692	5.14845e-05	TRUE		0.991	-0.012	0.998085			1.016	0.023	0.947942			0.986	-0.021	0.928891			0.981	-0.028	0.990746			0.939	-0.091	0.411894			1.047	0.066	0.841378			0.975	-0.036	0.853674
BQ8897_RS00720		0.964	-0.054				1.276	0.352				1.187	0.248	0.46226			1.111	0.152	0.691149			1.072	0.101	0.818501			1.004	0.006	0.996462			0.665	-0.589	0.0582884			1.01	0.014	0.998246			1.079	0.11	0.928565			0.744	-0.427	0.460353			1	0	1			1.047	0.066	0.878694			0.941	-0.087				0.762	-0.392	0.526336
BQ8897_RS01050		0.966	-0.05	0.85759			0.943	-0.085	0.836762			0.803	-0.317	0.00825144	TRUE		0.998	-0.003	0.988906			0.865	-0.209	0.122305			1.035	0.049	0.781044			0.857	-0.222	0.052125			0.988	-0.017	0.998085			0.846	-0.241	0.258156			1.021	0.03	0.893474			0.977	-0.034	0.984716			0.931	-0.103	0.333508			0.999	-0.001	0.998618			1.114	0.156	0.262803
BQ8897_RS01055		0.896	-0.158	0.20072			0.905	-0.144	0.438933			0.762	-0.392	7.37981e-07	TRUE		0.888	-0.172	0.0471957	TRUE		0.806	-0.312	0.000232035	TRUE		1.008	0.012	0.93206			0.899	-0.154	0.052125			0.969	-0.046	0.971366			0.984	-0.023	0.912577			1.032	0.045	0.70861			0.998	-0.002	1			1.009	0.013	0.86803			0.965	-0.051	0.774104			0.983	-0.024	0.833398
BQ8897_RS01060		1.093	0.128	0.729911			1.161	0.216	0.632145			0.946	-0.08	0.709956			0.963	-0.055	0.806103			1.046	0.065	0.78637			1.143	0.193	0.371872			1.134	0.181	0.279511			0.973	-0.04	0.994135			0.967	-0.048	0.832295			1.05	0.07	0.525759			0.977	-0.034	0.982005			0.989	-0.015	0.856556			0.991	-0.013	0.970651			0.977	-0.034	0.793772
BQ8897_RS01065	VikS	0.801	-0.319	0.357233			0.967	-0.048	0.970195			1.348	0.431	0.0489674	TRUE		1.002	0.003	0.992282			2.009	1.006	1.82265e-06	TRUE		0.776	-0.365	0.137845			3.173	1.666	2.7498e-18	TRUE	TRUE	0.905	-0.145	0.878383			0.883	-0.18	0.749361			1.141	0.19	0.318167			0.886	-0.174	0.864096			0.893	-0.163	0.245111			0.994	-0.009	0.994019			0.887	-0.173	0.388361
BQ8897_RS01070	VikS	0.678	-0.561	0.0662259			0.806	-0.31	0.610052			1.18	0.239	0.3653			0.832	-0.266	0.316256			1.647	0.72	0.00269116	TRUE		0.69	-0.535	0.0382849	TRUE		3.207	1.681	1.1782e-15	TRUE	TRUE	0.976	-0.036	0.998085			0.947	-0.079	0.890957			1.186	0.246	0.294376			0.913	-0.132	0.962888			0.948	-0.078	0.699178			1.014	0.02	0.985585			0.93	-0.105	0.7319
BQ8897_RS01075	VikS	0.745	-0.425	0.105432			0.837	-0.256	0.610052			1.165	0.221	0.29927			0.825	-0.278	0.183802			1.811	0.857	6.90052e-06	TRUE		0.776	-0.365	0.0961696			3.176	1.667	2.20053e-22	TRUE	TRUE	0.946	-0.08	0.986659			0.956	-0.065	0.887027			1.154	0.207	0.253196			0.954	-0.067	0.982005			0.981	-0.028	0.867606			1.043	0.06	0.910297			0.973	-0.04	0.882533
BQ8897_RS01080	VikS	0.86	-0.218	0.503456			0.96	-0.059	0.947223			1.351	0.434	0.019251	TRUE		0.935	-0.097	0.670732			2.032	1.023	7.62936e-09	TRUE		0.829	-0.27	0.216046			3.412	1.771	2.30633e-27	TRUE	TRUE	0.96	-0.058	0.998085			0.884	-0.178	0.744828			1.109	0.15	0.351669			0.891	-0.167	0.75994			0.865	-0.208	0.0579649			0.979	-0.031	0.955453			0.902	-0.148	0.364132
BQ8897_RS01085		0.972	-0.04	0.919401			1.061	0.086	0.886793			1.619	0.695	3.23681e-06	TRUE		1.045	0.063	0.752821			1.801	0.849	2.56575e-08	TRUE		0.863	-0.213	0.271377			2.515	1.331	2.39651e-21	TRUE		0.899	-0.153	0.880201			0.955	-0.066	0.894635			1.165	0.221	0.253196			0.921	-0.119	0.954796			0.922	-0.118	0.446914			0.944	-0.082	0.859478			0.852	-0.23	0.249011
BQ8897_RS01090		1.071	0.099	0.659517			0.991	-0.013	0.976667			1.38	0.464	1.21936e-05	TRUE		1.252	0.324	0.00348717	TRUE		1.517	0.601	2.48521e-08	TRUE		0.997	-0.004	0.988475			2.076	1.054	1.37247e-26	TRUE		1.005	0.008	0.998085			1.067	0.093	0.814702			1.169	0.226	0.0753549			1.105	0.144	0.822682			1.046	0.064	0.590993			1.088	0.122	0.662035			1.113	0.155	0.309314
BQ8897_RS01095		1.015	0.021	0.929443			1.005	0.008	0.982939			1.338	0.42	2.0107e-06	TRUE		1.144	0.194	0.0452808	TRUE		1.448	0.534	2.83094e-09	TRUE		0.956	-0.065	0.625495			1.971	0.979	1.91751e-32	TRUE		0.99	-0.015	0.998085			1.013	0.018	0.959779			1.14	0.188	0.111617			1.067	0.093	0.946481			0.986	-0.02	0.864036			1.059	0.082	0.774104			1.106	0.146	0.278264
BQ8897_RS01100		1.115	0.157	0.513885			1.119	0.163	0.650343			1.371	0.455	0.000449928	TRUE		1.282	0.358	0.00778592	TRUE		1.509	0.594	7.71963e-06	TRUE		0.976	-0.034	0.8754			2.086	1.061	4.95203e-19	TRUE		1.05	0.071	0.960475			1.01	0.014	0.968145			1.086	0.119	0.361135			1.007	0.01	1			0.902	-0.148	0.0994669			1.008	0.012	0.982611			1.062	0.087	0.560903
BQ8897_RS01105		0.984	-0.023	0.916741			1.026	0.037	0.916183			1.376	0.46	1.74277e-08	TRUE		1.196	0.258	0.00316178	TRUE		1.377	0.462	6.45004e-08	TRUE		0.849	-0.236	0.0152341	TRUE		1.893	0.921	1.72141e-32	TRUE		1.072	0.1	0.707441			1.026	0.036	0.879489			1.128	0.174	0.030876	TRUE		1.03	0.042	0.973347			0.971	-0.042	0.59893			1.017	0.024	0.939631			1.056	0.079	0.488077
BQ8897_RS01110		1.097	0.134	0.617777			1.128	0.174	0.638136			0.809	-0.306	0.0325131	TRUE		0.928	-0.108	0.519433			0.817	-0.292	0.0559126			1.103	0.142	0.42836			0.61	-0.714	2.78006e-08	TRUE		1.086	0.118	0.94493			0.998	-0.003	0.993276			0.948	-0.078	0.792433			0.945	-0.082	0.975742			0.87	-0.2	0.17426			0.968	-0.047	0.941116			0.699	-0.516	0.000801534	TRUE
BQ8897_RS01115		0.973	-0.039	0.914662			0.969	-0.045	0.947223			1.014	0.02	0.914762			0.794	-0.332	0.022051	TRUE		0.892	-0.166	0.328494			0.965	-0.052	0.808753			0.79	-0.34	0.011046	TRUE		1.121	0.165	0.608084			0.991	-0.012	0.971833			1.025	0.036	0.852863			1.009	0.013	1			1.145	0.195	0.0250366	TRUE		1.175	0.233	0.0930404			1.174	0.231	0.0332661	TRUE
BQ8897_RS01120		0.903	-0.147	0.5812			0.98	-0.03	0.970195			0.999	-0.001	0.995626			0.848	-0.238	0.115203			0.886	-0.174	0.29867			0.804	-0.315	0.0467876	TRUE		0.79	-0.341	0.0107472	TRUE		0.991	-0.012	0.998085			0.866	-0.207	0.744828			0.949	-0.076	0.773497			0.931	-0.103	0.959055			0.892	-0.165	0.198994			1.005	0.007	0.997257			1.076	0.106	0.62008
BQ8897_RS01125		0.869	-0.203	0.161866			0.899	-0.153	0.552122			1.015	0.021	0.869397			0.577	-0.793	1.60598e-17	TRUE		0.993	-0.01	0.945321			0.829	-0.271	0.013548	TRUE		1.048	0.067	0.510499			1.001	0.001	1			0.996	-0.006	0.982735			1.122	0.166	0.0422313	TRUE		1.006	0.009	1			0.952	-0.071	0.343537			1.034	0.048	0.831635			1.002	0.003	0.984741
BQ8897_RS01130		1.096	0.132	0.55405			1.05	0.071	0.865322			1.051	0.071	0.622321			1.099	0.136	0.318522			0.891	-0.166	0.230105			0.913	-0.131	0.389399			0.583	-0.779	6.86049e-13	TRUE		0.983	-0.025	0.998085			0.935	-0.097	0.818808			0.845	-0.243	0.119075			0.912	-0.132	0.946481			0.791	-0.338	0.00456614	TRUE		0.923	-0.116	0.741645			0.987	-0.019	0.944536
BQ8897_RS01140		1.183	0.242	0.253719			1.138	0.186	0.610052			1.111	0.152	0.329388			1.297	0.375	0.00758739	TRUE		1.085	0.118	0.508816			0.998	-0.003	0.996235			1.189	0.25	0.0596103			1.134	0.182	0.790653			1.028	0.04	0.930176			0.968	-0.047	0.885426			0.938	-0.093	0.965979			0.814	-0.297	0.0290324	TRUE		1	0	0.999357			0.959	-0.061	0.816496
BQ8897_RS01145		0.968	-0.047	0.853834			0.95	-0.074	0.837818			0.896	-0.159	0.164857			0.92	-0.12	0.323635			0.887	-0.173	0.150284			0.857	-0.223	0.0643744			0.891	-0.166	0.103112			0.962	-0.055	0.998085			0.937	-0.094	0.814702			0.908	-0.139	0.406226			0.914	-0.13	0.939578			0.774	-0.37	0.000374213	TRUE		0.909	-0.137	0.636853			1.005	0.008	0.976653
BQ8897_RS01150		1.167	0.223	0.33943			1.048	0.067	0.901337			0.876	-0.191	0.225169			1.501	0.586	2.71941e-05	TRUE		1.09	0.124	0.499548			0.995	-0.008	0.982009			0.811	-0.303	0.0264745	TRUE		0.984	-0.024	0.998085			0.898	-0.155	0.818808			0.887	-0.173	0.608245			0.9	-0.152	0.965155			0.799	-0.325	0.107408			0.913	-0.132	0.840674			0.945	-0.082	0.822367
BQ8897_RS01155		0.911	-0.135	0.572737			0.821	-0.284	0.215825			0.41	-1.286	8.00866e-29	TRUE		0.627	-0.674	2.57196e-08	TRUE		0.579	-0.789	1.03056e-10	TRUE		1.336	0.418	0.00173066	TRUE		0.697	-0.52	8.97893e-06	TRUE		0.965	-0.052	0.986659			0.936	-0.096	0.77325			1.003	0.004	0.991579			0.987	-0.019	0.996742			0.816	-0.293	0.000279113	TRUE		0.949	-0.076	0.774104			1	0	1
BQ8897_RS01165		0.957	-0.063	0.788303			0.966	-0.05	0.893412			0.994	-0.009	0.942568			0.731	-0.452	1.27142e-06	TRUE		0.797	-0.327	0.000972571	TRUE		0.878	-0.188	0.09143			0.735	-0.444	6.26626e-07	TRUE		1.104	0.142	0.548516			1.052	0.074	0.793104			1.01	0.015	0.928434			1.007	0.01	1			0.962	-0.056	0.481994			1.093	0.129	0.373721			1.047	0.066	0.580823
BQ8897_RS01170	VikS	0.97	-0.043				0.937	-0.095				0.98	-0.029	0.930016			0.872	-0.198	0.543088			0.976	-0.035	0.927373			0.99	-0.015	0.981504			7.231	2.854	2.20932e-41	TRUE	TRUE	1.286	0.363	0.657271			1.214	0.28	0.768084			1.232	0.301	0.375052			1.053	0.074	0.984716			1.301	0.38	0.09293			1.077	0.107				1.177	0.235	0.551359
BQ8897_RS01175	VikS	1.019	0.027	0.967296			1.004	0.006				0.975	-0.037	0.901862			1.003	0.004	0.990761			1.083	0.115	0.726211			1.457	0.543	0.0398039	TRUE		7.708	2.946	5.74708e-55	TRUE	TRUE	1.132	0.179	0.971366			1.35	0.433	0.686368			1.41	0.496	0.0840456			1.256	0.329	0.793974			1.61	0.687	0.0013024	TRUE		1.277	0.353				1.148	0.2	0.639357
BQ8897_RS01180	VikS	0.987	-0.019				0.971	-0.043				1.007	0.01	0.978415			0.832	-0.266	0.445706			0.829	-0.27	0.474227			1.036	0.051	0.920379			6.463	2.692	2.18858e-30	TRUE	TRUE	1.356	0.439	0.657271			0.964	-0.053	0.959779			1.36	0.444	0.235988			1.044	0.062	0.996742			1.152	0.205	0.504679			1.041	0.057				1.086	0.119	0.821762
BQ8897_RS01185	VikS	0.801	-0.32				0.491	-1.027				0.552	-0.856	0.234929			0.476	-1.07	0.17904			0.709	-0.496	0.578694			1.11	0.15	0.888114			8.304	3.054	7.57591e-10	TRUE	TRUE	1.145	0.196	0.998085			0.909	-0.138	0.959779			1.337	0.419	0.77876			0.937	-0.094	1			1.437	0.523	0.49036			0.77	-0.376				0.74	-0.434	0.766601
BQ8897_RS01190	VikS	0.727	-0.46				1.028	0.039				1.176	0.234	0.642786			0.61	-0.712	0.186558			1.03	0.043	0.947395			1.544	0.626	0.229279			13.065	3.708	7.67537e-29	TRUE	TRUE	0.977	-0.034	0.998085			0.938	-0.092	0.951226			1.585	0.664	0.212121			1.01	0.014	1			1.216	0.282	0.531432			1.206	0.27				1.264	0.338	0.641582
BQ8897_RS01195	VikS, HK11030	0.79	-0.341				0.844	-0.244				0.955	-0.066	0.846788			0.855	-0.225	0.492688			1.154	0.206	0.551206			1.061	0.086	0.843175			9.872	3.303	2.34856e-56	TRUE	TRUE	1.013	0.019	0.998085			0.992	-0.011	0.993276			1.553	0.635	0.315415			0.883	-0.179	0.984038			3.055	1.611	5.06155e-05	TRUE	TRUE	1.163	0.217				0.791	-0.338	0.679485
BQ8897_RS01205	VikS, HssS	1.096	0.133				1.208	0.273				1.181	0.24	0.413577			1.162	0.217	0.4935			1.297	0.375	0.219583			1.03	0.043	0.929063			3.517	1.815	1.32813e-16	TRUE	TRUE	3.848	1.944	2.09003e-13	TRUE	TRUE	1.138	0.187	0.861457			1.13	0.176	0.787773			1.07	0.098	0.984716			1.081	0.112	0.769267			1.348	0.43				1.06	0.084	0.896014
BQ8897_RS01210	VikS, HssS	0.767	-0.383				0.81	-0.305				1.186	0.246	0.566109			0.988	-0.017	0.976624			1.291	0.369	0.415285			0.843	-0.247	0.665658			3.555	1.83	3.01157e-09	TRUE	TRUE	3.576	1.838	0.000151938	TRUE	TRUE	1.058	0.082	0.963523			1.144	0.194	0.850513			1.074	0.103	0.996742			1.338	0.42	0.391171			1.205	0.269				1.007	0.01	0.993205
BQ8897_RS01215		0.987	-0.018	0.941684			0.955	-0.067	0.836762			0.857	-0.223	0.0187275	TRUE		0.909	-0.137	0.18499			0.828	-0.272	0.0060646	TRUE		0.899	-0.154	0.172903			0.645	-0.634	3.04155e-13	TRUE		1.015	0.022	0.998085			0.982	-0.026	0.958617			0.913	-0.131	0.533403			0.991	-0.013	1			0.867	-0.207	0.114917			0.928	-0.109	0.774104			1.049	0.069	0.778529
BQ8897_RS01220		0.945	-0.082	0.55405			0.973	-0.04	0.889191			0.896	-0.159	0.0345126	TRUE		0.926	-0.111	0.164418			0.871	-0.199	0.0101472	TRUE		0.942	-0.086	0.355031			0.749	-0.416	7.33543e-10	TRUE		1.051	0.072	0.934361			0.999	-0.002	0.993276			0.975	-0.036	0.821863			1.028	0.04	0.982005			1.004	0.006	0.952614			0.992	-0.011	0.979039			1.003	0.005	0.977654
BQ8897_RS01225		0.737	-0.441				0.984	-0.024				0.925	-0.113	0.744125			0.678	-0.561	0.0698562			0.796	-0.329	0.345193			0.713	-0.489	0.172903			1.267	0.341	0.19704			0.834	-0.263	0.971366			0.92	-0.12	0.926942			1.013	0.019	0.989457			0.907	-0.141	0.984038			0.696	-0.523	0.144229			0.679	-0.559				0.957	-0.064	0.934028
BQ8897_RS01230		1.089	0.123				0.882	-0.181				0.818	-0.29	0.258865			0.59	-0.762	0.00222862	TRUE		1.002	0.004	0.993868			0.917	-0.124	0.727199			1.653	0.725	0.000575342	TRUE		0.899	-0.154	0.994135			0.984	-0.024	0.982735			1.037	0.053	0.928891			0.957	-0.063	0.994413			0.99	-0.014	0.96532			0.925	-0.112				1.124	0.169	0.720388
BQ8897_RS01235		0.981	-0.028	0.944684			0.913	-0.131	0.779675			0.849	-0.235	0.155544			1.012	0.018	0.930184			0.803	-0.317	0.0597073			0.889	-0.17	0.385156			0.541	-0.886	2.50782e-10	TRUE		1.131	0.177	0.657271			1.014	0.02	0.959779			0.933	-0.101	0.561315			0.994	-0.009	1			0.999	-0.001	0.995918			1.109	0.149	0.596606			1.094	0.13	0.419635
BQ8897_RS01240	CovS, VikS	0.961	-0.057	0.889192			0.774	-0.37	0.194159			0.296	-1.758	2.45455e-33	TRUE		0.676	-0.566	0.000356505	TRUE		0.569	-0.814	2.97749e-07	TRUE		1.197	0.26	0.17089			0.316	-1.66	1.69101e-30	TRUE	TRUE	0.949	-0.075	0.933413			0.997	-0.005	0.988134			1.028	0.039	0.811337			1.008	0.012	1			0.896	-0.158	0.0380975	TRUE		0.945	-0.081	0.709519			0.986	-0.021	0.892352
BQ8897_RS01245		0.907	-0.141	0.732343			0.934	-0.099	0.891329			0.992	-0.012	0.960454			0.984	-0.023	0.926605			0.919	-0.121	0.634957			0.916	-0.127	0.631584			0.753	-0.409	0.0231025	TRUE		1.229	0.297	0.918411			0.92	-0.12	0.91146			0.996	-0.006	0.995337			1.05	0.07	0.994413			0.825	-0.277	0.378659			1.139	0.188	0.843021			1.114	0.155	0.778529
BQ8897_RS01250		0.88	-0.184	0.328076			0.874	-0.195	0.453181			0.794	-0.333	0.00384868	TRUE		0.795	-0.331	0.0046258	TRUE		0.835	-0.26	0.0385243	TRUE		0.845	-0.243	0.0658394			0.79	-0.34	0.00172998	TRUE		0.936	-0.096	0.985839			0.875	-0.193	0.74876			0.91	-0.136	0.560443			0.869	-0.203	0.776117			0.75	-0.415	0.00200855	TRUE		0.914	-0.13	0.759535			0.993	-0.01	0.976591
BQ8897_RS01255		0.937	-0.093	0.591789			0.907	-0.141	0.543212			0.88	-0.184	0.0515187			0.801	-0.32	0.000394108	TRUE		0.893	-0.163	0.112175			0.853	-0.23	0.021918	TRUE		0.9	-0.151	0.0846294			1.068	0.095	0.940502			0.971	-0.043	0.91146			1.026	0.036	0.881405			0.983	-0.025	0.994413			0.931	-0.104	0.354883			1.028	0.04	0.930148			1.107	0.147	0.33382
BQ8897_RS01260		0.751	-0.412	0.0146312	TRUE		0.952	-0.071	0.893412			0.674	-0.57	2.23681e-05	TRUE		0.964	-0.053	0.769027			0.894	-0.162	0.330536			1.292	0.37	0.0144963	TRUE		0.872	-0.197	0.143977			0.956	-0.065	0.998085			0.888	-0.171	0.804052			0.994	-0.008	0.992014			0.936	-0.096	0.982005			0.79	-0.339	0.072078			0.886	-0.174	0.748116			1.033	0.047	0.900759
BQ8897_RS01265		1.195	0.257	0.57209			1.104	0.142	0.868286			1.069	0.097	0.754455			1.841	0.88	0.000199396	TRUE		1.088	0.121	0.714094			1.834	0.875	0.000431019	TRUE		1.381	0.465	0.0428774	TRUE		1.292	0.37	0.841742			1.071	0.099	0.928565			0.811	-0.302	0.575205			0.941	-0.088	0.990761			0.82	-0.286	0.416981			1.055	0.078	0.959159			0.772	-0.373	0.466896
BQ8897_RS01270		0.918	-0.124	0.809392			1.137	0.185	0.769304			1.327	0.408	0.0616802			0.873	-0.196	0.42714			0.658	-0.604	0.00626655	TRUE		0.81	-0.304	0.232857			1.767	0.821	2.21716e-05	TRUE		1.082	0.113	0.975829			1.065	0.09	0.867092			1.11	0.151	0.568743			0.919	-0.122	0.965155			0.905	-0.144	0.404002			1.003	0.005				0.872	-0.198	0.421975
BQ8897_RS01275		1.112	0.153	0.11752			1.169	0.225	0.0151293	TRUE		1.248	0.319	2.03219e-06	TRUE		1.683	0.751	5.71021e-32	TRUE		1.19	0.251	0.000476439	TRUE		1.063	0.088	0.319218			0.78	-0.359	2.73849e-08	TRUE		0.983	-0.024	0.998085			0.963	-0.054	0.818808			0.842	-0.247	0.000280601	TRUE		0.945	-0.082	0.925336			0.938	-0.093	0.194572			0.992	-0.012	0.971938			0.968	-0.047	0.705997
BQ8897_RS01280		0.949	-0.075	0.817241			0.949	-0.075	0.875576			1.124	0.169	0.242319			1.427	0.513	6.16137e-05	TRUE		1.035	0.05	0.787799			1.055	0.078	0.677174			0.763	-0.389	0.00145153	TRUE		1.013	0.018	0.998085			1.071	0.098	0.77325			0.919	-0.122	0.320723			1.048	0.068	0.962888			1.14	0.188	0.0265849	TRUE		1.082	0.114	0.625481			1.027	0.038	0.815314
BQ8897_RS01285		1.015	0.021	0.935537			0.964	-0.053	0.893412			0.789	-0.342	0.000747519	TRUE		0.983	-0.024	0.862766			0.885	-0.177	0.128575			1.101	0.138	0.27612			0.578	-0.791	3.05149e-17	TRUE		0.971	-0.043	0.986659			1.038	0.054	0.822391			1.001	0.001	0.996614			1.028	0.04	0.98016			0.982	-0.026	0.768546			0.989	-0.017	0.959361			1.006	0.008	0.961295
BQ8897_RS01290		1.055	0.077	0.817241			0.958	-0.061	0.903618			1.021	0.03	0.864391			1.168	0.225	0.11835			0.869	-0.203	0.186914			0.985	-0.022	0.922955			0.634	-0.658	9.04216e-08	TRUE		1.07	0.097	0.940184			1.101	0.139	0.74876			0.972	-0.041	0.852863			1.015	0.022	0.996742			0.914	-0.13	0.225636			1.013	0.018	0.971938			0.948	-0.077	0.673057
BQ8897_RS01295		0.929	-0.106	0.742589			0.876	-0.192	0.620032			0.78	-0.358	0.0157135	TRUE		0.931	-0.103	0.559626			0.917	-0.126	0.50165			0.914	-0.129	0.505142			0.627	-0.674	5.63941e-07	TRUE		0.897	-0.157	0.941183			0.84	-0.252	0.74876			0.888	-0.172	0.575205			0.893	-0.163	0.954206			0.721	-0.472	0.00821179	TRUE		0.861	-0.217	0.655558			1.062	0.087	0.798782
BQ8897_RS01300		1.092	0.128	0.675178			1.074	0.103	0.843915			0.93	-0.104	0.564019			1.13	0.176	0.300547			0.966	-0.051	0.81226			1.04	0.056	0.803223			0.797	-0.327	0.021413	TRUE		0.969	-0.046	0.998085			0.979	-0.03	0.925966			0.977	-0.033	0.867049			0.969	-0.046	0.982005			0.9	-0.153	0.0888281			0.964	-0.052	0.859478			0.999	-0.002	0.993205
BQ8897_RS01305		0.973	-0.039	0.879482			0.932	-0.102	0.733193			0.99	-0.014	0.918502			1.19	0.251	0.0195572	TRUE		0.922	-0.117	0.359712			0.902	-0.149	0.246031			0.845	-0.243	0.0149528	TRUE		0.887	-0.173	0.522839			0.886	-0.175	0.537292			0.871	-0.2	0.0469672	TRUE		0.87	-0.201	0.302518			0.812	-0.301	0.000121881	TRUE		0.904	-0.145	0.423353			0.929	-0.107	0.411421
BQ8897_RS01310		1.016	0.024	0.91401			0.919	-0.122	0.575182			1.098	0.135	0.128467			1.158	0.212	0.0124187	TRUE		1.035	0.05	0.663408			0.89	-0.167	0.0816093			0.964	-0.054	0.530068			0.895	-0.161	0.608084			0.906	-0.143	0.744828			0.962	-0.055	0.759464			0.941	-0.088	0.946481			0.931	-0.103	0.249133			0.921	-0.118	0.613808			1.1	0.137	0.253421
BQ8897_RS01315		0.896	-0.158	0.602289			0.848	-0.237	0.560355			0.961	-0.058	0.780882			0.935	-0.097	0.624432			0.853	-0.23	0.211835			0.779	-0.36	0.043999	TRUE		0.921	-0.12	0.454728			0.93	-0.105	0.657271			0.978	-0.032	0.890957			0.944	-0.084	0.405281			0.961	-0.058	0.954206			0.91	-0.137	0.0390131	TRUE		0.916	-0.126	0.356109			0.984	-0.024	0.853674
BQ8897_RS01320		0.938	-0.092	0.646962			0.9	-0.151	0.552122			1.063	0.088	0.443466			0.893	-0.163	0.131056			0.908	-0.139	0.230467			0.737	-0.44	1.29597e-05	TRUE		0.968	-0.048	0.646486			0.849	-0.235	0.0699299			0.887	-0.173	0.394413			0.917	-0.125	0.245959			0.964	-0.052	0.965979			0.88	-0.185	0.0149941	TRUE		0.897	-0.157	0.341156			0.998	-0.003	0.987719
BQ8897_RS01325		0.961	-0.058	0.793826			0.913	-0.132	0.584334			1.035	0.05	0.658168			0.882	-0.182	0.0603052			0.932	-0.102	0.361857			0.803	-0.316	0.00108854	TRUE		1.029	0.042	0.66058			0.911	-0.135	0.4822			0.92	-0.12	0.654168			0.94	-0.089	0.333574			0.979	-0.031	0.982005			0.917	-0.125	0.0471383	TRUE		0.92	-0.12	0.356109			0.995	-0.007	0.960266
BQ8897_RS01330		0.939	-0.091	0.675178			1.161	0.216	0.322727			1.098	0.134	0.254171			1.135	0.182	0.111088			1.121	0.165	0.178435			1.956	0.968	3.40728e-23	TRUE		1.43	0.516	1.34598e-07	TRUE		1.094	0.13	0.657271			1.045	0.064	0.818808			0.958	-0.062	0.684371			1.022	0.031	0.984038			1.023	0.033	0.730879			1.083	0.114	0.596606			0.923	-0.115	0.328937
BQ8897_RS01335		1.021	0.03	0.912311			1.034	0.049	0.901337			1.234	0.303	0.00320219	TRUE		1.079	0.11	0.358496			0.922	-0.117	0.350995			0.944	-0.083	0.554803			0.923	-0.115	0.258723			0.997	-0.004	0.998085			1.074	0.103	0.74876			0.972	-0.041	0.780269			1.025	0.036	0.982005			0.967	-0.048	0.552653			1.008	0.012	0.976505			0.986	-0.02	0.889129
BQ8897_RS01340		0.862	-0.215	0.140823			0.92	-0.12	0.669677			1.462	0.548	1.52806e-08	TRUE		1.095	0.131	0.252246			0.819	-0.287	0.00754584	TRUE		0.838	-0.256	0.0232976	TRUE		0.606	-0.721	9.89831e-15	TRUE		1.015	0.022	0.998085			1.059	0.083	0.776528			0.98	-0.029	0.867049			1.064	0.09	0.939578			0.922	-0.117	0.137017			0.978	-0.033	0.917307			1.075	0.105	0.354186
BQ8897_RS01345		0.864	-0.211	0.328076			0.967	-0.048	0.937033			1.55	0.632	5.9849e-07	TRUE		0.958	-0.062	0.712257			0.877	-0.19	0.218423			0.766	-0.384	0.00782788	TRUE		0.741	-0.433	0.000477465	TRUE		0.935	-0.097	0.841742			1.026	0.037	0.905972			1.097	0.134	0.246366			1.113	0.154	0.565502			0.929	-0.107	0.229054			0.988	-0.017	0.965439			1.075	0.104	0.423391
BQ8897_RS01350		0.839	-0.254	0.181118			0.918	-0.124	0.735309			1.432	0.518	4.01714e-05	TRUE		0.934	-0.099	0.523362			0.814	-0.296	0.0347942	TRUE		0.809	-0.306	0.0335763	TRUE		0.754	-0.407	0.000796463	TRUE		0.987	-0.019	0.998085			1.049	0.069	0.77325			1.118	0.161	0.0142489	TRUE		1.085	0.117	0.496901			0.959	-0.06	0.341414			0.987	-0.019	0.947548			1.006	0.009	0.944536
BQ8897_RS01355		0.805	-0.314	0.10184			0.883	-0.179	0.622085			1.351	0.434	0.00157915	TRUE		0.91	-0.136	0.402726			0.786	-0.347	0.0195313	TRUE		0.804	-0.315	0.0436027	TRUE		0.792	-0.336	0.0106283	TRUE		0.995	-0.007	0.998085			1.069	0.097	0.776528			1.137	0.185	0.0905548			1.08	0.111	0.875133			1.005	0.008	0.944738			1.013	0.019	0.962904			1.049	0.068	0.66266
BQ8897_RS01360		0.838	-0.255	0.209172			0.91	-0.137	0.713466			1.38	0.464	0.00048555	TRUE		0.949	-0.076	0.653251			0.83	-0.268	0.0732822			0.838	-0.254	0.105673			0.829	-0.27	0.0368227	TRUE		0.944	-0.082	0.941183			1.03	0.043	0.894635			1.14	0.189	0.0926196			1.093	0.128	0.80447			1.049	0.069	0.504679			1.02	0.028	0.949802			1.09	0.124	0.360855
BQ8897_RS01390		0.832	-0.266	0.101867			1.054	0.075	0.852281			1.189	0.25	0.0390786	TRUE		0.861	-0.216	0.0840417			0.917	-0.124	0.387874			0.574	-0.801	6.21295e-13	TRUE		1.094	0.129	0.266509			0.906	-0.142	0.657271			0.927	-0.109	0.766435			0.986	-0.02	0.925373			0.941	-0.087	0.946481			0.787	-0.346	1.73787e-05	TRUE		0.901	-0.15	0.44147			0.893	-0.164	0.177657
BQ8897_RS01395		0.849	-0.236	0.0252437	TRUE		0.969	-0.045	0.891329			1.115	0.157	0.074435			0.905	-0.144	0.110842			0.941	-0.088	0.388759			0.779	-0.361	2.12874e-05	TRUE		1.239	0.309	7.05779e-05	TRUE		0.903	-0.146	0.799651			1.028	0.04	0.921078			1.056	0.079	0.731805			1.036	0.051	0.982005			1.003	0.005	0.973553			0.954	-0.068	0.85749			0.997	-0.004	0.988662
BQ8897_RS01400		0.852	-0.231	0.146592			0.931	-0.103	0.755972			1.074	0.103	0.418298			0.884	-0.179	0.138686			0.913	-0.131	0.323736			0.724	-0.466	3.54184e-05	TRUE		1.23	0.299	0.00419104	TRUE		1.008	0.011	0.998085			0.968	-0.047	0.858034			1.042	0.06	0.690414			0.984	-0.024	0.984716			0.921	-0.119	0.138233			0.955	-0.067	0.774104			1.03	0.043	0.776841
BQ8897_RS01405		1.003	0.004	0.991071			1.15	0.201	0.589877			1.301	0.38	0.00785258	TRUE		1.005	0.008	0.970873			1.071	0.099	0.602716			0.745	-0.424	0.005933	TRUE		1.296	0.374	0.00529817	TRUE		0.987	-0.02	0.998085			0.981	-0.027	0.944618			1.046	0.065	0.78038			1.001	0.001	1			0.918	-0.124	0.30693			0.956	-0.065	0.862492			0.957	-0.063	0.772576
BQ8897_RS01410		0.82	-0.286	0.28524			0.893	-0.163	0.737001			0.608	-0.717	1.44673e-05	TRUE		0.651	-0.62	0.000266767	TRUE		0.785	-0.348	0.0648714			1.018	0.026	0.930234			0.686	-0.543	0.000714454	TRUE		0.963	-0.054	0.996026			1.075	0.104	0.776528			1.053	0.075	0.676445			1.001	0.001	1			0.83	-0.269	0.0030048	TRUE		0.92	-0.12				0.974	-0.038	0.833398
BQ8897_RS01415		1.014	0.021	0.934433			1.082	0.113	0.673708			0.971	-0.043	0.731604			1.334	0.416	1.36621e-05	TRUE		0.929	-0.107	0.372367			1.071	0.098	0.439232			0.552	-0.857	5.73877e-22	TRUE		1.063	0.088	0.823197			1.004	0.005	0.983433			0.924	-0.115	0.245959			0.998	-0.003	1			0.941	-0.088	0.246113			1.002	0.003	0.998618			0.971	-0.042	0.757469
BQ8897_RS01420		0.959	-0.06	0.788303			1.012	0.017	0.970195			1.053	0.075	0.495806			0.932	-0.101	0.347825			1.027	0.038	0.77292			0.936	-0.095	0.432181			1.088	0.122	0.181557			0.993	-0.01	0.998085			1.059	0.082	0.766435			1.039	0.055	0.647654			1.03	0.043	0.973347			1.009	0.012	0.882164			0.99	-0.015	0.962904			1.05	0.071	0.526336
BQ8897_RS01425		0.957	-0.064	0.831013			0.916	-0.127	0.697305			1.018	0.026	0.865489			1.046	0.065	0.653333			0.845	-0.244	0.0554313			0.849	-0.237	0.0750596			0.893	-0.163	0.148092			1.035	0.049	0.998085			1.152	0.205	0.74876			1.042	0.06	0.850757			1.212	0.277	0.549968			1.332	0.413	0.00286504	TRUE		1.126	0.172	0.655558			1.131	0.178	0.426235
BQ8897_RS01430		1.011	0.015	0.957037			0.942	-0.086	0.769304			1.059	0.083	0.46607			1.078	0.108	0.334462			0.893	-0.164	0.136043			0.856	-0.225	0.0379432	TRUE		0.947	-0.078	0.420735			1.009	0.013	0.998085			1.07	0.097	0.814702			1.009	0.014	0.966561			1.147	0.198	0.606141			1.258	0.332	0.00198506	TRUE		1.079	0.109	0.725379			1.133	0.18	0.258444
BQ8897_RS01435		1.101	0.139	0.675178			1.033	0.047	0.960799			1.1	0.137	0.471347			2.291	1.196	2.42467e-15	TRUE		1.223	0.29	0.113928			1.124	0.169	0.4207			0.59	-0.762	4.64221e-07	TRUE		0.801	-0.321	0.657271			0.787	-0.346	0.686368			0.729	-0.456	0.0407022	TRUE		0.821	-0.285	0.774			0.652	-0.616	0.000541374	TRUE		0.853	-0.23	0.637807			1.034	0.049	0.899192
BQ8897_RS01445		1.063	0.089				1.019	0.028				2.244	1.166	0.00374844	TRUE		1.471	0.557	0.231804			1.991	0.994	0.0248938	TRUE		0.543	-0.881	0.10955			2.27	1.183	0.00197751	TRUE		0.962	-0.056	0.998085			0.866	-0.207	0.87882			1.139	0.188	0.816712			0.812	-0.3	0.962888			0.788	-0.343	0.404002			0.924	-0.113				1.333	0.415	0.485688
BQ8897_RS01450		1.466	0.552				1.152	0.204				1.986	0.99	0.00282683	TRUE		1.127	0.172	0.707374			2.006	1.005	0.00505618	TRUE		0.708	-0.499	0.324792			2.168	1.116	0.000399456	TRUE		0.743	-0.429	0.898291			0.825	-0.278	0.835867			0.834	-0.261	0.7554			0.829	-0.27	0.965979			0.669	-0.58	0.153515			0.822	-0.283				0.901	-0.15	0.843607
BQ8897_RS01455		1.528	0.612				1.253	0.325				1.405	0.49	0.0339499	TRUE		1.699	0.765	0.000687826	TRUE		1.722	0.784	0.000770285	TRUE		1.375	0.459	0.094399			1.784	0.835	6.63868e-05	TRUE		0.91	-0.136	0.986659			0.827	-0.274	0.767096			0.913	-0.132	0.780269			0.857	-0.222	0.946481			0.858	-0.221	0.335724			0.934	-0.099				0.94	-0.089	0.830286
BQ8897_RS01460		1.221	0.288				1.151	0.202				1.07	0.097	0.790677			1.266	0.34	0.297182			1.314	0.394	0.239473			1.218	0.284	0.454015			1.441	0.527	0.0527443			0.96	-0.059	0.998085			0.848	-0.238	0.802858			1.079	0.109	0.837025			0.998	-0.003	1			0.896	-0.158	0.553098			1.108	0.148				1.052	0.074	0.882533
BQ8897_RS01465		1.088	0.121	0.712365			1.198	0.261	0.448646			1.103	0.141	0.42457			0.868	-0.204	0.233343			1.03	0.042	0.848108			0.993	-0.01	0.974798			0.733	-0.447	0.00190082	TRUE		1.017	0.024	0.998085			0.894	-0.161	0.749361			0.864	-0.21	0.179202			0.912	-0.133	0.944582			0.878	-0.187	0.125022			0.946	-0.081	0.837073			0.98	-0.03	0.900828
BQ8897_RS01470		1.068	0.095	0.626016			1.045	0.063	0.854528			0.944	-0.083	0.478103			0.809	-0.305	0.00233331	TRUE		0.917	-0.125	0.291046			1.095	0.132	0.287543			0.854	-0.227	0.0169513	TRUE		1.08	0.111	0.657271			1.027	0.038	0.858034			0.97	-0.043	0.748234			0.966	-0.05	0.964851			1.142	0.192	0.00150411	TRUE		1.044	0.062	0.725379			0.998	-0.003	0.984779
BQ8897_RS01475	VikS	0.944	-0.083	0.916243			1.042	0.059	0.970195			1.403	0.489	0.133635			1.022	0.031	0.938189			1.681	0.749	0.0214434	TRUE		0.683	-0.551	0.137242			6.101	2.609	4.07141e-22	TRUE	TRUE	1.027	0.038	0.998085			0.895	-0.16	0.832295			1.124	0.168	0.684371			0.869	-0.202	0.946481			0.715	-0.484	0.0275592	TRUE		1.015	0.021				1.024	0.034	0.944536
BQ8897_RS01480	VikS	1.062	0.086	0.895991			1.073	0.102	0.923406			1.506	0.59	0.0182926	TRUE		1.062	0.087	0.793801			1.47	0.556	0.0393591	TRUE		0.766	-0.385	0.219867			5.649	2.498	9.25163e-31	TRUE	TRUE	0.814	-0.296	0.704327			0.971	-0.042	0.953533			1.1	0.138	0.735015			0.849	-0.237	0.925336			0.913	-0.131	0.554958			0.894	-0.162				0.96	-0.059	0.885952
BQ8897_RS01485	VikS	1.057	0.08	0.896117			1.216	0.282	0.657425			1.549	0.631	0.00703557	TRUE		1.139	0.187	0.50466			1.452	0.538	0.0334942	TRUE		0.807	-0.309	0.28922			4.157	2.055	1.32541e-22	TRUE	TRUE	0.943	-0.084	0.998085			1.203	0.267	0.762875			1.186	0.247	0.442514			1.06	0.084	0.984038			1.233	0.302	0.160828			0.937	-0.095				0.584	-0.776	0.00072029	TRUE
BQ8897_RS01490		1.05	0.07	0.853896			1.134	0.182	0.687462			1.041	0.057	0.782978			1.096	0.132	0.491549			1.087	0.121	0.568648			1.181	0.239	0.215236			2.218	1.149	2.79001e-15	TRUE		1.012	0.017	0.998085			1.061	0.085	0.82582			1.044	0.062	0.795988			0.961	-0.058	0.982005			1.062	0.087	0.498589			1.042	0.059	0.897832			0.863	-0.212	0.177657
BQ8897_RS01495		0.926	-0.11	0.675178			0.933	-0.101	0.815084			0.744	-0.426	0.000778017	TRUE		0.752	-0.411	0.00138949	TRUE		0.717	-0.479	0.00026438	TRUE		0.952	-0.07	0.706856			0.706	-0.503	2.56081e-05	TRUE		0.967	-0.049	0.998085			1.129	0.175	0.77325			1.052	0.074	0.822948			1.073	0.102	0.965979			1.169	0.226	0.143956			1.052	0.073	0.902794			0.978	-0.032	0.91822
BQ8897_RS01500		1.054	0.076	0.809392			1.082	0.114	0.769304			0.856	-0.224	0.102568			0.873	-0.195	0.167059			0.793	-0.335	0.0146794	TRUE		0.986	-0.021	0.923997			0.731	-0.451	0.000177342	TRUE		0.992	-0.011	0.998085			1.018	0.026	0.91146			1.033	0.047	0.691684			1.063	0.089	0.776117			1.016	0.023	0.765808			0.994	-0.009	0.979209			0.964	-0.053	0.62008
BQ8897_RS01505		1.054	0.076	0.868981			1.06	0.084	0.910095			0.775	-0.368	0.0705376			0.793	-0.335	0.108607			0.747	-0.421	0.0482066	TRUE		1.013	0.018	0.959188			0.646	-0.63	0.000563072	TRUE		0.919	-0.121	0.998085			1.152	0.205	0.804052			0.94	-0.09	0.851852			0.99	-0.015	1			0.917	-0.126	0.619413			0.939	-0.091				0.754	-0.408	0.177477
BQ8897_RS01510		0.959	-0.06	0.821663			1.076	0.105	0.713744			0.841	-0.249	0.0193577	TRUE		0.878	-0.188	0.096237			0.77	-0.378	0.000548724	TRUE		1.024	0.034	0.838395			0.871	-0.199	0.0494413	TRUE		0.974	-0.039	0.998085			0.906	-0.143	0.758084			0.894	-0.161	0.286241			0.897	-0.156	0.776117			0.821	-0.284	0.00578444	TRUE		0.961	-0.058	0.883908			0.854	-0.227	0.113145
BQ8897_RS01515		0.993	-0.01	0.979699			1.064	0.089	0.84801			0.9	-0.152	0.327989			0.863	-0.212	0.157509			0.87	-0.2	0.210732			0.863	-0.212	0.200119			0.742	-0.43	0.000858885	TRUE		0.914	-0.13	0.692368			0.931	-0.103	0.77325			0.976	-0.035	0.861605			0.958	-0.062	0.965979			0.906	-0.142	0.118559			0.982	-0.026	0.95251			0.983	-0.025	0.88727
BQ8897_RS01520		1.028	0.039	0.912311			1.063	0.088	0.84801			1.003	0.004	0.982824			0.897	-0.157	0.301217			0.906	-0.142	0.381451			0.916	-0.126	0.468329			0.797	-0.328	0.00948964	TRUE		1.104	0.143	0.812504			0.967	-0.049	0.909982			1.015	0.021	0.937108			1.014	0.02	1			0.992	-0.011	0.937804			1.084	0.117	0.712771			1.107	0.146	0.399867
BQ8897_RS01525		0.986	-0.02	0.962137			0.992	-0.012	0.983912			0.533	-0.908	9.18796e-11	TRUE		0.75	-0.415	0.00612156	TRUE		0.791	-0.339	0.036539	TRUE		1.226	0.295	0.0855571			0.603	-0.73	1.27371e-07	TRUE		1.027	0.039	0.998085			0.991	-0.013	0.978128			1.001	0.001	0.997513			0.887	-0.172	0.875133			0.831	-0.268	0.0471383	TRUE		0.926	-0.112	0.779547			0.802	-0.319	0.066269
BQ8897_RS01530		0.899	-0.154				1.133	0.181				1.336	0.418	0.229467			0.78	-0.358	0.355767			1.411	0.496	0.176294			0.749	-0.417	0.337295			2.16	1.111	0.00012958	TRUE		1.023	0.033	0.998085			0.78	-0.358	0.804052			0.961	-0.058	0.947606			0.873	-0.195	0.982005			0.71	-0.495	0.19699			0.895	-0.16				0.789	-0.341	0.591985
BQ8897_RS01535		0.932	-0.102	0.759875			0.914	-0.13	0.766628			0.573	-0.803	5.68569e-09	TRUE		0.788	-0.343	0.0220536	TRUE		0.635	-0.656	8.76711e-06	TRUE		1.012	0.017	0.947953			0.543	-0.88	6.82494e-11	TRUE		1.011	0.015	0.998085			1.016	0.023	0.954598			0.984	-0.023	0.928218			1	-0.001	1			0.866	-0.207	0.0628035			0.966	-0.049	0.914041			1.043	0.061	0.775561
BQ8897_RS01540		0.921	-0.118	0.618022			1.002	0.003	0.996984			0.632	-0.662	1.28641e-08	TRUE		0.762	-0.393	0.00143283	TRUE		0.696	-0.524	2.63762e-05	TRUE		1.075	0.104	0.527128			0.692	-0.531	3.34282e-06	TRUE		0.969	-0.046	0.961197			0.991	-0.013	0.949615			1.009	0.012	0.928218			0.963	-0.054	0.946481			0.923	-0.116	0.0456133	TRUE		0.934	-0.098	0.445315			0.975	-0.036	0.73911
BQ8897_RS01545		0.881	-0.183	0.389937			0.884	-0.179	0.595667			0.605	-0.724	1.23538e-09	TRUE		0.686	-0.544	1.15016e-05	TRUE		0.717	-0.48	0.000210419	TRUE		1.027	0.039	0.844173			0.727	-0.46	9.66537e-05	TRUE		1.006	0.008	0.998085			1.015	0.022	0.944557			1.086	0.119	0.363886			1.02	0.029	0.984716			1.078	0.108	0.241944			1.014	0.021	0.959361			1.065	0.09	0.54848
BQ8897_RS01550		0.797	-0.327				1.226	0.294				0.687	-0.543	0.168582			0.709	-0.495	0.243794			0.941	-0.088	0.868277			0.863	-0.213	0.701463			2.282	1.19	0.000131309	TRUE		0.998	-0.002	1			0.932	-0.101	0.942816			1.049	0.07	0.939373			0.817	-0.292	0.965979			1.296	0.374	0.347511			0.703	-0.509				0.81	-0.305	0.671501
BQ8897_RS01555	VikS	0.903	-0.148				1.4	0.486				0.99	-0.015	0.977509			0.663	-0.594	0.209182			0.98	-0.029	0.961917			0.93	-0.105	0.879539			3.759	1.91	1.97875e-08	TRUE	TRUE	1.118	0.161	0.998085			0.887	-0.173	0.900316			1.264	0.338	0.575205			1.023	0.032	1			0.925	-0.112	0.805158			0.868	-0.204				0.783	-0.352	0.597763
BQ8897_RS01565	CovS	0.932	-0.102	0.705114			1.026	0.038	0.95924			0.255	-1.972	4.40636e-65	TRUE		0.823	-0.282	0.0308006	TRUE		0.809	-0.306	0.0244879	TRUE		1.871	0.904	1.45609e-14	TRUE		0.78	-0.358	0.0025194	TRUE		1.074	0.103	0.878383			0.964	-0.053	0.873769			0.984	-0.023	0.917071			0.928	-0.108	0.944582			1.044	0.062	0.564619			1.016	0.023	0.959159			1.003	0.004	0.987719
BQ8897_RS01570	CovS	1.127	0.173	0.484286			1.107	0.147	0.705382			0.291	-1.781	8.16735e-41	TRUE		0.89	-0.168	0.295404			0.846	-0.241	0.133015			2.044	1.031	1.73593e-15	TRUE		0.732	-0.451	0.000671477	TRUE		1.046	0.065	0.998085			1.002	0.003	0.993276			0.992	-0.012	0.976221			1.085	0.118	0.946481			1.208	0.273	0.0211243	TRUE		1.002	0.003				0.977	-0.034	0.891017
BQ8897_RS01575	CovS	1.065	0.091	0.79575			1.073	0.102	0.843915			0.282	-1.826	1.03013e-39	TRUE		0.828	-0.272	0.0816474			0.781	-0.356	0.0249702	TRUE		1.878	0.909	3.33329e-11	TRUE		0.696	-0.523	0.000141002	TRUE		1.064	0.09	0.994135			1.133	0.18	0.77325			1.039	0.056	0.876364			1.064	0.089	0.975742			1.277	0.353	0.0183504	TRUE		1.039	0.055				0.966	-0.05	0.875257
BQ8897_RS01580	CovS	0.969	-0.046	0.908378			1.036	0.051	0.944032			0.286	-1.806	1.01248e-38	TRUE		0.795	-0.332	0.0299798	TRUE		0.801	-0.32	0.048034	TRUE		1.844	0.883	2.01996e-10	TRUE		0.732	-0.449	0.00120412	TRUE		1.004	0.005	0.999792			1.184	0.244	0.756722			1.078	0.108	0.780269			1.115	0.157	0.954206			1.355	0.438	0.0135187	TRUE		1.141	0.191				1.005	0.007	0.986961
BQ8897_RS01585	CovS	1.052	0.074	0.879482			1.049	0.069	0.942771			0.295	-1.764	7.00514e-21	TRUE		0.812	-0.301	0.163502			0.813	-0.299	0.190151			1.59	0.669	0.00108854	TRUE		0.687	-0.542	0.00375244	TRUE		0.863	-0.212	0.657271			0.877	-0.189	0.74876			0.88	-0.184	0.357201			0.911	-0.134	0.946481			0.86	-0.217	0.114917			0.896	-0.158				0.988	-0.017	0.955483
BQ8897_RS01590	VikS	0.999	-0.002	0.995188			1.094	0.13	0.84801			1.374	0.458	0.0207954	TRUE		1.021	0.03	0.911273			1.055	0.077	0.784279			0.91	-0.136	0.632289			4.212	2.074	1.48023e-33	TRUE	TRUE	0.886	-0.175	0.851862			0.915	-0.128	0.817991			1.046	0.065	0.847294			0.969	-0.045	0.986153			1.023	0.033	0.86366			0.903	-0.148				1.027	0.039	0.899958
BQ8897_RS01595		0.998	-0.004	0.991071			0.993	-0.01	0.983912			0.813	-0.298	0.0364256	TRUE		0.836	-0.258	0.0824843			0.903	-0.148	0.384707			1.075	0.104	0.588035			1.612	0.689	4.42698e-08	TRUE		1.022	0.031	0.998085			0.915	-0.128	0.77325			1.039	0.056	0.808198			0.991	-0.013	1			0.888	-0.171	0.118559			0.944	-0.083	0.812813			1.018	0.026	0.905667
BQ8897_RS01600	VikS	1.075	0.104	0.788303			1.116	0.158	0.725282			0.756	-0.403	0.0129973	TRUE		0.834	-0.262	0.136906			0.957	-0.064	0.782761			1.228	0.296	0.11216			6.529	2.707	8.32318e-90	TRUE	TRUE	0.991	-0.014	0.998085			0.98	-0.029	0.959779			1.296	0.374	0.0263011	TRUE		0.935	-0.096	0.972661			1.342	0.425	0.00198718	TRUE		0.971	-0.042				0.922	-0.117	0.661431
BQ8897_RS01605	CovS, RelS, VikS	0.395	-1.341				0.855	-0.226				0.329	-1.605	0.0183962	TRUE		0.297	-1.753	0.0231298	TRUE	TRUE	0.607	-0.721	0.355904			0.337	-1.569	0.0773782			6.409	2.68	2.82765e-08	TRUE	TRUE	0.992	-0.011	0.999792			0.627	-0.674	0.803067			0.774	-0.37	0.792019			0.601	-0.733	0.946481			0.405	-1.303	0.070297			0.778	-0.362				1.145	0.196	0.882533
BQ8897_RS01610	VikS	0.954	-0.068	0.856181			0.952	-0.071	0.910095			0.664	-0.592	0.000153098	TRUE		0.682	-0.553	0.000595593	TRUE		0.809	-0.305	0.0893731			0.862	-0.215	0.285561			9.722	3.281	8.66802e-132	TRUE	TRUE	1.106	0.145	0.815513			1.045	0.063	0.877548			1.331	0.412	0.000268596	TRUE		1.104	0.143	0.875133			1.184	0.243	0.0287398	TRUE		1.094	0.13				1.133	0.181	0.274395
BQ8897_RS01615	VikS	0.903	-0.147	0.554584			0.982	-0.026	0.970195			0.756	-0.403	0.0020023	TRUE		0.701	-0.513	0.000113263	TRUE		0.718	-0.479	0.000549166	TRUE		0.999	-0.002	0.996462			8.727	3.126	1.9819e-176	TRUE	TRUE	0.942	-0.086	0.985839			1.062	0.087	0.83831			1.142	0.191	0.288671			0.981	-0.027	0.996742			1.014	0.02	0.897326			1.03	0.042				0.932	-0.102	0.660436
BQ8897_RS01620	VikS	0.964	-0.052	0.868491			0.986	-0.02	0.975375			0.818	-0.289	0.0332975	TRUE		0.726	-0.462	0.000557778	TRUE		0.884	-0.177	0.260453			0.968	-0.047	0.818543			7.647	2.935	4.42097e-150	TRUE	TRUE	0.979	-0.031	0.998085			1.003	0.005	0.992923			1.107	0.147	0.425478			1.07	0.098	0.962498			1.084	0.117	0.365123			1.049	0.068				1.011	0.016	0.955483
BQ8897_RS01625	CiaH	7.375	2.883	2.66124e-77	TRUE	TRUE	1.18	0.238	0.610052			2.491	1.317	2.15721e-16	TRUE		0.429	-1.222	5.59402e-13	TRUE		2.045	1.032	1.07064e-09	TRUE		0.742	-0.431	0.0295586	TRUE		1.275	0.35	0.0364516	TRUE		1.054	0.076	0.998085			1.114	0.155	0.795004			1.22	0.287	0.145958			1.085	0.118	0.965155			0.839	-0.253	0.107934			1.014	0.021				1.594	0.673	8.30098e-06	TRUE
BQ8897_RS01630		1.101	0.139	0.634395			1.177	0.235	0.510566			1.029	0.042	0.829313			1.106	0.145	0.39866			0.877	-0.189	0.275489			1.024	0.034	0.888865			0.636	-0.654	1.48383e-06	TRUE		1.083	0.115	0.956891			1.002	0.003	0.993276			0.867	-0.206	0.307308			0.9	-0.152	0.946481			0.832	-0.266	0.0622243			0.984	-0.023	0.975972			0.824	-0.28	0.149433
BQ8897_RS01635		0.944	-0.082	0.707289			0.944	-0.083	0.799041			0.94	-0.09	0.451996			0.799	-0.324	0.00161933	TRUE		0.818	-0.29	0.00711832	TRUE		0.937	-0.094	0.490045			0.799	-0.324	0.000759155	TRUE		1.038	0.054	0.998085			1.084	0.117	0.77325			1.071	0.098	0.550552			1.072	0.101	0.946481			1.145	0.196	0.0498477	TRUE		1.058	0.082	0.781947			1.05	0.07	0.697356
BQ8897_RS01640		0.966	-0.049	0.80269			0.963	-0.055	0.845692			0.917	-0.126	0.155734			0.832	-0.265	0.00121173	TRUE		0.851	-0.232	0.00693591	TRUE		0.987	-0.019	0.889051			0.864	-0.211	0.00653737	TRUE		0.983	-0.025	0.998085			1.078	0.109	0.822596			1.065	0.091	0.768733			1.122	0.166	0.941208			1.232	0.302	0.0348509	TRUE		1.073	0.101	0.829993			1.076	0.106	0.682342
BQ8897_RS01645		1.055	0.077	0.712365			1.051	0.071	0.831982			0.983	-0.025	0.845332			0.895	-0.159	0.131492			0.891	-0.167	0.13125			1.014	0.021	0.89993			0.905	-0.144	0.129415			1.057	0.08	0.975829			1.073	0.101	0.814702			1.036	0.052	0.838108			1.081	0.113	0.946481			1.149	0.201	0.0815366			1.027	0.038	0.939631			1.017	0.025	0.915335
BQ8897_RS01650		1.048	0.068	0.912311			1.079	0.11	0.901337			0.933	-0.1	0.726982			0.847	-0.24	0.365728			0.973	-0.039	0.9102			1.01	0.014	0.97733			0.899	-0.154	0.509172			0.924	-0.115	0.969553			0.847	-0.24	0.744828			0.926	-0.11	0.702515			0.942	-0.086	0.975742			0.973	-0.039	0.830593			0.917	-0.126				1.062	0.087	0.752147
BQ8897_RS01655		0.965	-0.052	0.728538			1.036	0.051	0.828116			0.94	-0.089	0.241997			0.817	-0.291	1.30927e-05	TRUE		0.894	-0.162	0.028687	TRUE		0.934	-0.099	0.234077			0.868	-0.204	0.00146232	TRUE		0.995	-0.008	0.998085			1.026	0.037	0.879489			1.012	0.017	0.917071			1.024	0.034	0.982005			1.053	0.074	0.330691			0.979	-0.03	0.920619			0.964	-0.053	0.675711
BQ8897_RS01660		0.997	-0.004	0.990749			1.139	0.188	0.552122			0.98	-0.029	0.857666			0.885	-0.177	0.19217			0.874	-0.195	0.162836			0.878	-0.187	0.203827			0.921	-0.119	0.327148			1.008	0.011	0.998085			0.96	-0.059	0.840661			0.961	-0.058	0.768733			0.978	-0.032	0.984716			0.906	-0.142	0.127797			0.937	-0.094	0.709842			0.928	-0.108	0.452129
BQ8897_RS01665		1.033	0.047	0.85282			1.039	0.055	0.891329			1.05	0.07	0.570854			0.864	-0.212	0.049418	TRUE		0.879	-0.187	0.107515			0.985	-0.021	0.901131			0.948	-0.077	0.455302			1.076	0.105	0.841742			1.057	0.079	0.814702			0.959	-0.06	0.7554			0.962	-0.055	0.973347			0.94	-0.089	0.360839			0.982	-0.026	0.955453			0.966	-0.05	0.774043
BQ8897_RS01670		1.017	0.024	0.879482			1.026	0.037	0.872407			1.081	0.113	0.0875781			0.863	-0.213	0.000767833	TRUE		0.87	-0.201	0.0023288	TRUE		0.944	-0.083	0.293161			1.008	0.012	0.858485			0.963	-0.055	0.995175			1.014	0.02	0.955773			0.963	-0.055	0.78195			1.002	0.003	1			1.011	0.016	0.893662			0.977	-0.033	0.939631			0.994	-0.009	0.969838
BQ8897_RS01675		1.224	0.292	0.332805			1.119	0.163	0.769304			0.917	-0.125	0.578581			1.134	0.181	0.402201			0.908	-0.139	0.569167			0.937	-0.094	0.731482			0.629	-0.668	0.000105311	TRUE		0.996	-0.005	0.998085			0.912	-0.133	0.774691			0.853	-0.229	0.142698			0.936	-0.096	0.962888			0.874	-0.194	0.119386			0.922	-0.117	0.725494			1.036	0.05	0.822367
BQ8897_RS01685		1.112	0.154	0.65744			1.144	0.194	0.690093			0.974	-0.038	0.866526			1.165	0.22	0.246544			0.909	-0.138	0.538171			0.842	-0.248	0.250293			0.845	-0.242	0.149491			0.857	-0.223	0.83241			1.083	0.115	0.846706			0.946	-0.08	0.840107			1.083	0.115	0.973347			1.078	0.108	0.601575			0.951	-0.072				0.915	-0.128	0.702662
BQ8897_RS01690		0.885	-0.177	0.728538			0.985	-0.021	0.980428			0.966	-0.05	0.868108			1.064	0.09	0.763096			0.926	-0.111	0.732576			0.702	-0.511	0.0660334			1.02	0.028	0.910513			0.842	-0.247	0.781689			0.918	-0.123	0.83831			1.013	0.018	0.973834			1.119	0.163	0.946481			1.123	0.168	0.365123			0.983	-0.024				1.228	0.297	0.227136
BQ8897_RS01695		0.96	-0.059	0.844027			0.99	-0.014	0.976667			1.135	0.183	0.166067			0.915	-0.129	0.360198			0.897	-0.157	0.274503			0.938	-0.092	0.584359			0.827	-0.274	0.0180521	TRUE		1.016	0.023	0.998085			1.067	0.093	0.802858			0.981	-0.028	0.899788			1.017	0.024	0.994413			1.065	0.091	0.385839			1.069	0.096	0.72416			1.015	0.022	0.912565
BQ8897_RS01700		1.035	0.049	0.853834			1.006	0.008	0.983912			1.168	0.225	0.0487454	TRUE		0.938	-0.092	0.483186			1.025	0.035	0.821266			1.013	0.019	0.920047			0.857	-0.222	0.0340925	TRUE		1.116	0.158	0.264079			1.108	0.148	0.378159			1.068	0.096	0.3112			1.103	0.142	0.407479			1.181	0.241	8.01371e-05	TRUE		1.206	0.27	0.000107048	TRUE		1.137	0.186	0.0187032	TRUE
BQ8897_RS01705	VikS	0.893	-0.164				0.828	-0.272				0.426	-1.229	1.08324e-08	TRUE		0.634	-0.658	0.0039244	TRUE		0.581	-0.782	0.000930301	TRUE		1.736	0.796	0.000253426	TRUE		0.309	-1.694	1.359e-13	TRUE	TRUE	1.054	0.076	0.998085			0.896	-0.159	0.822391			0.993	-0.011	0.990951			0.858	-0.22	0.946481			0.627	-0.674	0.000626316	TRUE		0.916	-0.127				0.956	-0.064	0.881154
BQ8897_RS01710	CovS	0.842	-0.248	0.394975			0.896	-0.158				0.332	-1.591	5.19687e-20	TRUE		0.672	-0.574	0.0013439	TRUE		0.579	-0.789	2.18152e-05	TRUE		1.777	0.83	2.96392e-07	TRUE		0.347	-1.528	3.27155e-17	TRUE		0.862	-0.214	0.941183			1.024	0.034	0.971833			0.881	-0.182	0.698887			0.958	-0.061	0.994413			0.665	-0.588	0.0132516	TRUE		0.818	-0.29				0.917	-0.124	0.788741
BQ8897_RS01715		0.805	-0.313	0.2774			0.9	-0.153	0.793835			0.4	-1.321	1.05904e-13	TRUE		0.75	-0.415	0.0308026	TRUE		0.682	-0.553	0.00513322	TRUE		1.723	0.785	1.18095e-05	TRUE		0.4	-1.32	2.6217e-13	TRUE		0.784	-0.35	0.657271			0.941	-0.088	0.905323			0.842	-0.248	0.405281			0.983	-0.025	1			0.752	-0.41	0.0346641	TRUE		0.801	-0.32				0.853	-0.23	0.466896
BQ8897_RS01840		0.778	-0.362	0.149892			0.909	-0.138	0.814148			0.785	-0.349	0.0489944	TRUE		0.581	-0.783	1.0343e-05	TRUE		0.867	-0.205	0.327852			0.885	-0.176	0.447419			1.31	0.39	0.0144974	TRUE		0.828	-0.272	0.716628			0.903	-0.147	0.819991			1.094	0.129	0.734284			0.862	-0.214	0.941208			0.814	-0.298	0.116409			0.856	-0.225				0.876	-0.192	0.55136
BQ8897_RS01845		0.879	-0.185				1.077	0.107				0.975	-0.037	0.90133			0.557	-0.844	0.000600009	TRUE		0.88	-0.185	0.551157			0.844	-0.244	0.438187			1.45	0.536	0.0133223	TRUE		0.863	-0.213	0.941183			0.946	-0.079	0.928565			1.112	0.153	0.755803			0.869	-0.202	0.954206			0.768	-0.38	0.114917			0.801	-0.32				0.928	-0.108	0.809033
BQ8897_RS01850		0.793	-0.334				0.856	-0.224				0.841	-0.249	0.312103			0.513	-0.963	6.24734e-05	TRUE		1.029	0.041	0.903415			0.748	-0.418	0.134815			1.386	0.471	0.0220819	TRUE		0.917	-0.125	0.998085			1.013	0.019	0.983433			1.188	0.249	0.530894			1.005	0.007	1			0.79	-0.34	0.185086			0.899	-0.154				1.12	0.164	0.71258
BQ8897_RS01865		1.148	0.199	0.75888			1.295	0.372				0.788	-0.343	0.277978			1.276	0.352	0.26675			0.701	-0.512	0.119893			1.258	0.331	0.356578			0.612	-0.709	0.0107408	TRUE		1.05	0.071	0.998085			1.346	0.428	0.766435			0.91	-0.136	0.864876			0.928	-0.108	0.984716			0.836	-0.259	0.515645			0.651	-0.618				0.382	-1.387	0.000801534	TRUE
BQ8897_RS01875		1.023	0.033	0.916741			1.077	0.107	0.771261			0.777	-0.364	0.00264718	TRUE		1.279	0.355	0.00364091	TRUE		0.926	-0.11	0.479935			1.084	0.116	0.468329			0.803	-0.316	0.00626919	TRUE		0.985	-0.022	0.998085			1.015	0.022	0.94261			0.929	-0.107	0.405281			0.995	-0.007	1			0.891	-0.166	0.0460446	TRUE		0.991	-0.013	0.979039			0.943	-0.085	0.556779
BQ8897_RS01880		1.04	0.056	0.862543			1.183	0.243	0.412743			1.044	0.062	0.713748			1.278	0.354	0.00993107	TRUE		1.07	0.098	0.591886			0.98	-0.029	0.898297			0.877	-0.19	0.15405			0.933	-0.101	0.941183			1.045	0.063	0.875667			0.916	-0.127	0.490196			0.891	-0.166	0.776117			0.948	-0.077	0.553022			0.925	-0.113				0.84	-0.252	0.104749
BQ8897_RS01885		0.924	-0.114	0.65454			0.988	-0.018	0.975375			0.945	-0.081	0.597284			0.88	-0.184	0.185608			0.838	-0.255	0.066467			0.799	-0.324	0.0191471	TRUE		0.36	-1.474	1.09799e-38	TRUE		0.931	-0.103	0.812504			1.032	0.045	0.870522			1.027	0.039	0.825935			0.968	-0.046	0.975742			0.908	-0.139	0.0888281			0.906	-0.143	0.39338			0.958	-0.063	0.660432
BQ8897_RS01890		0.85	-0.235	0.222255			0.928	-0.108	0.780813			0.918	-0.123	0.39932			0.817	-0.292	0.0254182	TRUE		0.839	-0.254	0.0700192			0.693	-0.528	3.84027e-05	TRUE		0.363	-1.461	1.83923e-37	TRUE		0.899	-0.153	0.705561			0.921	-0.119	0.77325			1.011	0.016	0.948298			1.018	0.026	0.994413			0.873	-0.196	0.0682238			0.934	-0.099	0.755589			1.064	0.09	0.631726
BQ8897_RS01895		0.971	-0.043	0.895991			1.061	0.086	0.843915			0.977	-0.034	0.837805			0.995	-0.008	0.964778			0.861	-0.215	0.1283			0.801	-0.321	0.0195303	TRUE		0.388	-1.365	1.29018e-33	TRUE		0.951	-0.073	0.940502			1	0	0.997862			1.01	0.015	0.937108			0.983	-0.025	0.984716			0.886	-0.175	0.0224956	TRUE		0.938	-0.092	0.655558			0.935	-0.096	0.421975
BQ8897_RS01900		0.953	-0.07	0.76644			1.024	0.034	0.947194			0.904	-0.146	0.192351			0.958	-0.061	0.628497			0.905	-0.143	0.227041			0.837	-0.256	0.0223611	TRUE		0.382	-1.389	4.21759e-52	TRUE		0.932	-0.102	0.657271			0.973	-0.039	0.836812			0.962	-0.056	0.553934			0.959	-0.06	0.946481			0.855	-0.226	1.44922e-05	TRUE		0.927	-0.109	0.356109			0.996	-0.006	0.966884
BQ8897_RS01985		0.843	-0.247	0.241994			0.922	-0.117	0.782369			0.75	-0.415	0.00228854	TRUE		1.139	0.188	0.214352			0.74	-0.433	0.00260963	TRUE		0.91	-0.136	0.449863			0.47	-1.089	2.20045e-17	TRUE		0.893	-0.164	0.941183			0.92	-0.121	0.845345			0.802	-0.318	0.222488			0.907	-0.141	0.965979			0.715	-0.484	0.00975141	TRUE		0.824	-0.279				1.002	0.004	0.993205
BQ8897_RS01990		0.908	-0.14	0.503592			0.917	-0.124	0.69846			0.856	-0.224	0.0661508			1.125	0.17	0.184905			0.832	-0.266	0.0354197	TRUE		1.148	0.2	0.141631			0.828	-0.273	0.0137519	TRUE		0.933	-0.101	0.878383			0.917	-0.125	0.749361			0.909	-0.138	0.287021			0.95	-0.074	0.962498			0.856	-0.224	0.0130934	TRUE		0.875	-0.193	0.302316			0.973	-0.039	0.820417
BQ8897_RS01995		0.777	-0.365	0.360663			0.806	-0.312	0.622595			0.705	-0.504	0.043746	TRUE		0.875	-0.192	0.507552			0.714	-0.486	0.0696576			1.166	0.222	0.486467			0.884	-0.178	0.464928			0.964	-0.053	0.998085			1.099	0.137	0.82582			1.014	0.02	0.96862			0.965	-0.052	0.9892			1.054	0.076	0.734158			0.98	-0.029				0.933	-0.1	0.778529
BQ8897_RS02000		0.836	-0.258	0.302675			0.888	-0.171	0.697305			0.831	-0.267	0.109916			0.899	-0.154	0.402726			0.958	-0.061	0.784279			1.039	0.055	0.821769			0.936	-0.096	0.553416			0.897	-0.156	0.815513			0.916	-0.126	0.795004			0.976	-0.035	0.904275			0.982	-0.027	0.996742			0.908	-0.14	0.287979			0.915	-0.128				1.146	0.197	0.260568
BQ8897_RS02005		0.917	-0.125	0.664452			1.009	0.013	0.980428			0.486	-1.041	5.43784e-15	TRUE		1.322	0.403	0.0045552	TRUE		0.804	-0.316	0.042483	TRUE		1.368	0.452	0.00272049	TRUE		0.442	-1.178	5.4766e-19	TRUE		0.87	-0.201	0.657271			0.897	-0.157	0.762464			0.851	-0.232	0.137242			0.86	-0.217	0.586085			0.946	-0.08	0.557217			0.902	-0.148	0.636853			0.941	-0.088	0.682763
BQ8897_RS02010		0.673	-0.572	0.0498595	TRUE		0.729	-0.457	0.318035			0.447	-1.163	5.21298e-08	TRUE		0.952	-0.071	0.810744			0.656	-0.607	0.0105564	TRUE		1.154	0.206	0.484571			0.407	-1.298	4.06051e-10	TRUE		0.847	-0.239	0.81991			0.975	-0.037	0.959779			0.936	-0.095	0.824066			0.923	-0.115	0.975742			1.059	0.082	0.726156			0.919	-0.121				0.968	-0.047	0.905667
BQ8897_RS02015		0.805	-0.313	0.217031			0.909	-0.138	0.796511			0.567	-0.818	3.49931e-07	TRUE		1.113	0.154	0.433774			0.796	-0.329	0.0778142			1.117	0.16	0.465044			0.454	-1.14	2.17168e-13	TRUE		0.855	-0.226	0.657271			0.842	-0.248	0.686368			0.896	-0.158	0.449476			0.855	-0.226	0.639241			0.888	-0.172	0.222836			0.847	-0.239	0.398081			0.993	-0.01	0.97584
BQ8897_RS02020		1.085	0.118	0.712365			0.952	-0.071	0.901337			0.762	-0.393	0.00941467	TRUE		0.825	-0.278	0.083166			0.851	-0.232	0.179402			1.033	0.047	0.844173			2.562	1.357	2.91035e-24	TRUE		0.933	-0.1	0.972486			1.005	0.007	0.990998			1.009	0.012	0.978566			0.979	-0.031	0.996492			0.984	-0.023	0.892822			0.906	-0.142	0.709842			0.853	-0.23	0.228351
BQ8897_RS02025		1.06	0.083	0.825115			0.866	-0.208	0.609268			0.767	-0.383	0.0112588	TRUE		0.834	-0.262	0.105384			0.878	-0.188	0.295226			1.007	0.01	0.974011			2.48	1.31	9.7299e-24	TRUE		1.134	0.182	0.823197			1.132	0.179	0.771856			1.065	0.091	0.774819			0.974	-0.038	0.994413			1.044	0.061	0.731986			1.016	0.022				1	-0.001	0.999712
BQ8897_RS02035		0.858	-0.22	0.5815			0.979	-0.031	0.975375			0.854	-0.228	0.335439			0.811	-0.302	0.197881			1.049	0.068	0.820181			1.258	0.331	0.187743			1.711	0.775	6.09402e-05	TRUE		0.921	-0.118	0.998085			1.157	0.211	0.804052			1.116	0.158	0.739558			0.921	-0.118	0.982005			1.069	0.096	0.728023			0.943	-0.084				0.799	-0.324	0.347175
BQ8897_RS02040		0.775	-0.368	0.251516			0.858	-0.222	0.700797			0.943	-0.085	0.747541			0.88	-0.185	0.453502			0.975	-0.037	0.907923			0.997	-0.005	0.995829			1.981	0.986	1.76009e-07	TRUE		0.909	-0.138	0.956891			1.094	0.13	0.822391			1.108	0.148	0.609685			0.949	-0.075	0.983432			1.091	0.125	0.504215			0.933	-0.1				0.904	-0.146	0.622469
BQ8897_RS02045		0.852	-0.231	0.459048			0.948	-0.078	0.910095			0.927	-0.11	0.602762			0.949	-0.076	0.735477			0.983	-0.025	0.923063			0.951	-0.073	0.784649			1.871	0.904	6.44873e-09	TRUE		1.089	0.123	0.960475			1.175	0.233	0.744828			1.108	0.148	0.56544			1.009	0.012	1			1	-0.001	0.997693			1.113	0.154				1.128	0.174	0.485909
BQ8897_RS02050		1.012	0.018	0.959021			1.021	0.03	0.970195			1.082	0.114	0.419258			1.315	0.395	0.00126351	TRUE		0.951	-0.072	0.673457			0.964	-0.053	0.776504			2.252	1.171	6.78566e-27	TRUE		0.992	-0.011	0.998085			1.084	0.116	0.802858			0.986	-0.02	0.94448			1.01	0.015	1			0.926	-0.11	0.401856			0.907	-0.141	0.670033			0.885	-0.176	0.328937
BQ8897_RS02055		1.01	0.015	0.974955			1.022	0.032	0.970195			1.063	0.089	0.65166			1.312	0.392	0.0170072	TRUE		1.06	0.084	0.707448			0.966	-0.05	0.848867			2.605	1.381	2.20755e-22	TRUE		1.14	0.189	0.878383			1.047	0.067	0.911784			0.993	-0.01	0.988995			1.042	0.06	0.984716			0.838	-0.255	0.151221			0.974	-0.038				0.953	-0.069	0.832322
BQ8897_RS02060		1.023	0.032	0.912311			1.015	0.021	0.970195			1.087	0.121	0.317808			1.254	0.327	0.0024551	TRUE		0.971	-0.042	0.78309			1.128	0.173	0.174864			0.749	-0.418	2.97771e-05	TRUE		1.054	0.076	0.83241			1.058	0.082	0.762464			0.877	-0.19	0.00540515	TRUE		0.983	-0.024	0.984716			0.993	-0.011	0.893045			1.03	0.043	0.839041			1.025	0.035	0.772576
BQ8897_RS02065	VikS	0.993	-0.01	0.981292			0.947	-0.078	0.910095			1.334	0.415	0.0205396	TRUE		1.893	0.92	4.31585e-08	TRUE		1.627	0.702	8.02975e-05	TRUE		0.866	-0.207	0.3499			3.115	1.639	3.68753e-25	TRUE	TRUE	0.959	-0.06	0.998085			0.901	-0.151	0.802858			1.001	0.002	0.996614			0.944	-0.084	0.982005			0.779	-0.359	0.0193989	TRUE		0.886	-0.175	0.680701			1.039	0.055	0.853674
BQ8897_RS02070		0.854	-0.228	0.712365			1.24	0.31	0.697305			1.423	0.509	0.0872324			1.103	0.141	0.696763			2.029	1.021	0.000397241	TRUE		1.642	0.715	0.0223003	TRUE		2.898	1.535	2.10914e-09	TRUE		0.946	-0.08	0.998085			0.846	-0.241	0.814702			1.3	0.379	0.333574			0.929	-0.107	0.984038			0.878	-0.187	0.547266			0.838	-0.255				0.754	-0.408	0.328937
BQ8897_RS02075		1.009	0.013	0.958424			0.984	-0.023	0.964474			1.118	0.162	0.0595612			0.797	-0.327	5.37305e-05	TRUE		0.797	-0.327	9.5069e-05	TRUE		0.979	-0.031	0.803223			0.58	-0.786	4.55032e-26	TRUE		1.007	0.01	0.998085			1.027	0.039	0.835867			0.971	-0.042	0.694607			0.99	-0.014	0.994413			1.022	0.031	0.636303			1.004	0.005	0.986891			1.003	0.005	0.974359
BQ8897_RS02080		1.016	0.023	0.943768			1.046	0.065	0.887051			1.122	0.166	0.207845			0.809	-0.306	0.0122642	TRUE		0.82	-0.286	0.0271518	TRUE		0.879	-0.186	0.195312			0.548	-0.868	2.09863e-15	TRUE		0.979	-0.031	0.998085			1.041	0.058	0.846369			1.014	0.02	0.926714			1.06	0.084	0.94917			1.06	0.084	0.404021			1.01	0.015	0.979039			1.013	0.019	0.920757
BQ8897_RS02085		1.017	0.024	0.916243			1.019	0.027	0.959108			1.131	0.178	0.052874			0.863	-0.213	0.0187786	TRUE		0.842	-0.248	0.0076168	TRUE		0.919	-0.121	0.2659			0.619	-0.691	6.96593e-18	TRUE		1.03	0.043	0.953757			1.009	0.013	0.94426			0.994	-0.008	0.948298			1.063	0.088	0.639241			1.039	0.056	0.320879			1.039	0.055	0.709519			1.117	0.16	0.00690298	TRUE
BQ8897_RS02090		0.919	-0.122	0.593859			0.909	-0.138	0.676464			1.027	0.039	0.803008			0.792	-0.336	0.00564021	TRUE		0.835	-0.26	0.0473331	TRUE		0.85	-0.234	0.09143			0.523	-0.935	1.2324e-17	TRUE		1.058	0.081	0.985839			0.95	-0.074	0.857106			0.97	-0.043	0.880801			1.039	0.055	0.982005			1.005	0.007	0.96532			1.026	0.038	0.949802			1.256	0.328	0.0262657	TRUE
BQ8897_RS02095		1.156	0.209	0.473447			1.16	0.215	0.622926			1.312	0.392	0.0162867	TRUE		1.068	0.095	0.644101			0.939	-0.091	0.696539			1.008	0.012	0.974011			0.84	-0.252	0.12739			0.99	-0.014	0.998085			1.073	0.101	0.881813			1.096	0.133	0.752534			0.972	-0.041	0.996742			0.967	-0.049	0.847364			1.04	0.057				0.931	-0.103	0.791151
BQ8897_RS02100		1.006	0.009	0.97975			0.94	-0.089	0.84801			1.032	0.045	0.7951			0.798	-0.325	0.0197324	TRUE		0.878	-0.188	0.234808			0.841	-0.249	0.117735			1.479	0.565	4.68296e-06	TRUE		1.086	0.119	0.841742			1.051	0.071	0.832295			1.222	0.29	0.00716065	TRUE		1.128	0.174	0.606141			1.269	0.344	0.00014968	TRUE		1.052	0.073				1.169	0.225	0.0825899
BQ8897_RS02105		1.018	0.026	0.940154			0.92	-0.12	0.761595			0.972	-0.041	0.810477			0.721	-0.472	0.000362183	TRUE		0.815	-0.295	0.0421512	TRUE		0.874	-0.194	0.230304			2.103	1.072	1.00561e-19	TRUE		1.013	0.019	0.998085			1.075	0.105	0.815125			1.199	0.261	0.0905548			1.133	0.18	0.776117			1.081	0.112	0.409905			1.037	0.053	0.920619			1.041	0.057	0.807997
BQ8897_RS02110		1.187	0.247	0.370663			1.09	0.124	0.830768			1.113	0.154	0.419047			0.856	-0.224	0.235684			0.949	-0.075	0.748867			0.995	-0.008	0.984384			2.555	1.354	6.62081e-20	TRUE		1.09	0.125	0.827467			1.078	0.109	0.792492			1.229	0.297	0.00586592	TRUE		1.142	0.192	0.522337			1.075	0.105	0.325008			1.082	0.114				1.103	0.142	0.350799
BQ8897_RS02115		1.048	0.067	0.797851			0.992	-0.011	0.978191			1.048	0.067	0.615169			0.963	-0.054	0.69736			0.919	-0.122	0.362553			1.026	0.037	0.830638			1.533	0.616	6.47822e-10	TRUE		1.066	0.092	0.956891			1.091	0.126	0.77325			1.132	0.179	0.256536			1.128	0.173	0.75994			1.25	0.322	0.00293369	TRUE		1.063	0.088	0.812813			1.046	0.065	0.76499
BQ8897_RS02120		1.202	0.266	0.174854			1.078	0.108	0.805429			1.187	0.248	0.0782132			0.911	-0.135	0.391235			1.03	0.042	0.825069			1.069	0.097	0.605959			1.469	0.555	7.32914e-06	TRUE		1.041	0.058	0.998085			1.11	0.151	0.776528			1.105	0.143	0.525759			1.097	0.133	0.946481			1.315	0.395	0.00268684	TRUE		1.072	0.1	0.827195			1.057	0.08	0.761637
BQ8897_RS02125		1.102	0.14	0.276916			1.048	0.067	0.796511			1.005	0.007	0.946751			1.14	0.189	0.0262022	TRUE		0.885	-0.176	0.0519057			0.959	-0.06	0.598874			0.803	-0.316	3.84193e-05	TRUE		1.096	0.133	0.579306			1.07	0.098	0.744828			0.944	-0.082	0.413091			1.036	0.051	0.965465			1.092	0.127	0.0583641			1.035	0.05	0.815137			1.04	0.056	0.631304
BQ8897_RS02130		0.999	-0.001	0.995798			0.919	-0.122	0.794965			0.817	-0.291	0.0592452			0.8	-0.322	0.0366613	TRUE		0.8	-0.321	0.048034	TRUE		0.816	-0.294	0.0872111			0.534	-0.905	3.92274e-11	TRUE		0.973	-0.04	0.998085			0.972	-0.041	0.942208			0.942	-0.086	0.786765			1.081	0.113	0.965979			1.041	0.058	0.755477			0.998	-0.004	0.998618			1.162	0.216	0.334892
BQ8897_RS02135		1.111	0.152	0.555096			0.938	-0.093	0.843915			0.935	-0.097	0.55613			0.976	-0.035	0.85085			0.841	-0.25	0.105463			1.021	0.029	0.896525			0.728	-0.459	0.000339978	TRUE		1.025	0.036	0.998085			1.182	0.241	0.74876			1.046	0.064	0.868874			1.124	0.169	0.946481			1.274	0.349	0.0437009	TRUE		1.06	0.084	0.90391			1.086	0.119	0.702662
BQ8897_RS02140		1.291	0.368	8.13383e-05	TRUE		1.155	0.208	0.182627			1.034	0.049	0.652936			1.095	0.131	0.180598			0.908	-0.139	0.168884			1.01	0.015	0.922715			0.726	-0.463	1.38762e-08	TRUE		1.041	0.058	0.998085			1.192	0.253	0.33467			0.997	-0.004	0.993258			1.071	0.099	0.954206			1.176	0.233	0.0344407	TRUE		1.009	0.013	0.985585			0.935	-0.096	0.619752
BQ8897_RS02145		1.012	0.017	0.97523			0.877	-0.189	0.726856			1.262	0.336	0.0979448			0.972	-0.04	0.87625			1.235	0.304	0.164435			1.009	0.013	0.974011			1.01	0.015	0.945443			0.758	-0.399	0.272683			0.923	-0.115	0.836812			0.856	-0.224	0.366603			0.864	-0.21	0.885122			0.829	-0.271	0.116852			0.847	-0.239	0.600867			0.82	-0.287	0.222525
BQ8897_RS02150		1.021	0.03	0.958424			0.968	-0.047	0.970195			0.909	-0.138	0.580554			0.89	-0.169	0.493418			0.964	-0.053	0.858447			0.889	-0.17	0.540176			0.823	-0.281	0.162447			0.991	-0.013	0.998085			0.871	-0.2	0.814702			1.029	0.041	0.94113			1.025	0.036	1			0.877	-0.189	0.464496			0.983	-0.025	0.985585			1.353	0.436	0.170513
BQ8897_RS02155		0.989	-0.016	0.929776			0.976	-0.035	0.901337			0.883	-0.179	0.017165	TRUE		0.924	-0.115	0.15515			0.931	-0.103	0.230096			1.018	0.026	0.821769			0.929	-0.106	0.140322			0.988	-0.017	0.998085			0.967	-0.048	0.74876			1.022	0.031	0.575205			0.996	-0.006	1			1.015	0.021	0.576083			0.985	-0.022	0.840674			1.028	0.04	0.45282
BQ8897_RS02160		0.965	-0.051	0.755098			0.943	-0.084	0.669677			0.894	-0.162	0.0293724	TRUE		0.852	-0.23	0.00146126	TRUE		0.883	-0.18	0.0208017	TRUE		1.02	0.029	0.788336			0.918	-0.124	0.0764451			1.019	0.028	0.998085			1.02	0.029	0.921078			1.136	0.184	0.0547402			1.049	0.069	0.954206			1.08	0.111	0.183848			1.036	0.052	0.84422			1.031	0.045	0.772576
BQ8897_RS02165		0.901	-0.151	0.684984			0.943	-0.084	0.901337			0.931	-0.103	0.63942			0.687	-0.541	0.00273353	TRUE		0.907	-0.141	0.545527			0.914	-0.129	0.605826			1.061	0.086	0.645961			1.05	0.07	0.998085			1.113	0.155	0.832613			1.221	0.288	0.377357			0.984	-0.023	1			1.206	0.27	0.247487			1.031	0.044	0.967377			0.787	-0.346	0.270406
BQ8897_RS02170		1.014	0.02	0.918709			0.99	-0.014	0.970195			0.955	-0.067	0.44921			0.78	-0.359	1.13235e-06	TRUE		0.927	-0.109	0.218794			0.929	-0.107	0.252495			1.026	0.037	0.641069			1.009	0.012	0.998085			1.006	0.009	0.967113			1.101	0.138	0.0320275	TRUE		1.003	0.005	1			1.049	0.069	0.242961			1.004	0.005	0.986891			1.014	0.019	0.855662
BQ8897_RS02175		1.065	0.09	0.655133			1.064	0.09	0.76233			0.972	-0.041	0.747541			0.802	-0.317	0.00147198	TRUE		0.924	-0.113	0.348818			0.857	-0.223	0.0474582	TRUE		0.926	-0.112	0.257379			1.002	0.003	0.998085			1.02	0.028	0.873769			1.088	0.122	0.0443007	TRUE		1.009	0.012	0.994413			0.98	-0.029	0.619413			1.021	0.03	0.859936			1.028	0.04	0.660302
BQ8897_RS02180		1.02	0.029	0.866448			0.979	-0.031	0.910095			1.057	0.08	0.309925			0.883	-0.18	0.0123969	TRUE		0.854	-0.228	0.00176882	TRUE		0.866	-0.208	0.00691185	TRUE		0.809	-0.307	2.71781e-06	TRUE		1.037	0.052	0.941987			1.016	0.023	0.915547			0.973	-0.04	0.764438			1.02	0.029	0.982005			0.949	-0.075	0.251666			1.007	0.011	0.971938			1.062	0.087	0.340989
BQ8897_RS02185		1.33	0.412	0.0204501	TRUE		1.123	0.167	0.669677			1.382	0.467	0.000923673	TRUE		1.347	0.429	0.0027415	TRUE		1.18	0.238	0.141783			0.916	-0.127	0.501936			0.952	-0.071	0.632858			0.942	-0.086	0.816321			0.976	-0.034	0.881982			0.897	-0.157	0.0579705			1.007	0.009	1			0.898	-0.155	0.0230483	TRUE		0.951	-0.072	0.709842			1.018	0.025	0.848782
BQ8897_RS02190		1.279	0.355	0.0704579			1.055	0.078	0.891329			1.4	0.485	0.000875606	TRUE		1.366	0.45	0.00238389	TRUE		1.125	0.169	0.341928			0.95	-0.074	0.732369			1.055	0.078	0.613234			0.966	-0.05	0.998085			1.067	0.094	0.793104			0.966	-0.05	0.786765			1.076	0.105	0.939578			1.062	0.087	0.373621			0.998	-0.003	0.998618			1.057	0.081	0.60493
BQ8897_RS02195		1.154	0.207	0.315187			0.979	-0.03	0.970195			1.296	0.374	0.00338432	TRUE		1.154	0.207	0.136698			1.093	0.128	0.421398			0.877	-0.19	0.219867			1	0	1			0.892	-0.165	0.579306			0.977	-0.034	0.91146			0.924	-0.114	0.355545			1.002	0.003	1			0.994	-0.008	0.937749			0.972	-0.041	0.90391			1.054	0.076	0.602048
BQ8897_RS02200		1.095	0.131	0.714609			1.237	0.307	0.391186			1.216	0.282	0.112397			1.072	0.1	0.628687			0.964	-0.052	0.827418			0.927	-0.11	0.643117			1.064	0.089	0.607844			1.042	0.06	0.998085			1.037	0.053	0.895952			1.045	0.063	0.788147			1.017	0.024	0.996742			0.886	-0.174	0.137017			0.997	-0.004	0.998618			0.947	-0.078	0.704401
BQ8897_RS02205		0.977	-0.033	0.916243			1.041	0.057	0.901337			1.017	0.024	0.876257			1.083	0.116	0.41318			0.883	-0.18	0.195759			0.918	-0.124	0.425098			0.967	-0.049	0.696422			0.897	-0.157	0.657271			0.866	-0.208	0.552554			0.906	-0.142	0.333574			0.886	-0.175	0.622302			0.77	-0.377	5.87447e-05	TRUE		0.895	-0.159	0.51859			0.966	-0.05	0.795253
BQ8897_RS02210		0.982	-0.026	0.91962			0.97	-0.044	0.910095			0.941	-0.088	0.446815			1.198	0.261	0.0102957	TRUE		0.898	-0.155	0.177566			0.942	-0.086	0.522917			0.816	-0.293	0.00185552	TRUE		0.975	-0.037	0.998085			0.895	-0.16	0.74876			0.886	-0.175	0.280082			0.966	-0.05	0.984038			0.894	-0.162	0.180364			0.944	-0.083	0.829936			1.082	0.114	0.560036
BQ8897_RS02215		1.013	0.018	0.962137			0.976	-0.035	0.970195			0.904	-0.145	0.353506			1.193	0.254	0.0814852			0.923	-0.115	0.514424			0.96	-0.059	0.775381			0.787	-0.346	0.00788738	TRUE		0.958	-0.061	0.998085			0.912	-0.134	0.814702			0.906	-0.143	0.595848			0.941	-0.088	0.980576			0.839	-0.253	0.11988			0.941	-0.087	0.880382			1.205	0.269	0.222525
BQ8897_RS02220	CovS	0.737	-0.441	0.0401831	TRUE		0.886	-0.175	0.705382			0.175	-2.516	2.89305e-62	TRUE		0.647	-0.628	0.000146095	TRUE		0.591	-0.76	6.31954e-06	TRUE		1.713	0.777	2.75518e-06	TRUE		0.492	-1.024	2.24409e-11	TRUE		0.985	-0.023	0.998085			0.96	-0.059	0.818808			1.031	0.044	0.780269			0.995	-0.007	1			1.109	0.15	0.0424996	TRUE		0.995	-0.007	0.98709			1.055	0.077	0.533136
BQ8897_RS02225		1.061	0.086	0.610296			1.016	0.022	0.970195			1.087	0.121	0.210522			1.024	0.034	0.765437			1.046	0.065	0.579221			1.121	0.165	0.105222			1.106	0.145	0.0849431			0.992	-0.012	0.998085			1.035	0.049	0.864597			1.004	0.006	0.984424			1.042	0.059	0.965979			1.093	0.128	0.143875			1.014	0.02	0.959159			1.016	0.023	0.891335
BQ8897_RS02230		0.843	-0.246	0.549638			0.829	-0.27	0.64545			0.874	-0.195	0.445251			0.961	-0.058	0.848953			0.714	-0.486	0.0415067	TRUE		0.97	-0.044	0.903391			0.753	-0.408	0.0516196			1.116	0.158	0.878383			1.103	0.142	0.802858			0.971	-0.042	0.900109			1.011	0.015	1			0.941	-0.088	0.598543			1.007	0.01	0.994019			0.857	-0.223	0.280432
BQ8897_RS02235		0.974	-0.038	0.920968			0.999	-0.001	0.998582			0.8	-0.322	0.0374774	TRUE		0.664	-0.59	0.000106434	TRUE		0.84	-0.251	0.147258			0.967	-0.048	0.841257			0.808	-0.307	0.0347926	TRUE		1.07	0.098	0.971366			0.987	-0.019	0.971833			1.081	0.112	0.633973			1.093	0.129	0.946481			1	0	0.998747			1.005	0.008				0.936	-0.095	0.693344
BQ8897_RS02245		0.854	-0.228	0.177707			0.897	-0.157	0.610052			0.828	-0.272	0.0213845	TRUE		0.868	-0.205	0.097477			0.875	-0.192	0.143993			0.969	-0.045	0.797766			0.806	-0.311	0.00442697	TRUE		1.037	0.052	0.996026			1.017	0.024	0.94283			0.995	-0.007	0.983108			0.994	-0.009	1			0.856	-0.224	0.0142312	TRUE		0.993	-0.009	0.986852			1.088	0.122	0.38157
BQ8897_RS02250		0.928	-0.107	0.793001			0.854	-0.227	0.610052			0.655	-0.611	0.000261083	TRUE		1.014	0.021	0.928086			0.757	-0.401	0.0290069	TRUE		1.224	0.292	0.141631			0.6	-0.738	2.76586e-06	TRUE		1.171	0.228	0.657271			0.984	-0.023	0.964146			0.963	-0.054	0.858048			0.926	-0.111	0.962498			0.927	-0.11	0.469975			1.036	0.05	0.931862			1	0	1
BQ8897_RS02255		0.912	-0.134	0.382414			0.931	-0.103	0.691349			1.085	0.118	0.243574			0.837	-0.257	0.00559674	TRUE		1.191	0.252	0.0087147	TRUE		0.87	-0.201	0.0526415			1.129	0.175	0.0452097	TRUE		1.02	0.029	0.986659			0.973	-0.039	0.818808			1.059	0.082	0.197706			0.945	-0.082	0.622302			0.988	-0.018	0.7573			0.978	-0.032	0.840674			1.016	0.023	0.798782
BQ8897_RS02260		0.959	-0.06	0.779588			0.927	-0.109	0.654176			0.962	-0.057	0.603629			0.813	-0.298	0.000844054	TRUE		1.118	0.161	0.111947			0.966	-0.05	0.701432			1.177	0.235	0.00553084	TRUE		1.009	0.013	0.998085			0.993	-0.011	0.955773			1.07	0.098	0.13921			0.982	-0.027	0.982005			0.978	-0.032	0.58488			1.001	0.002	0.998618			1.029	0.041	0.659428
BQ8897_RS02265		1.071	0.099	0.728464			1.086	0.119	0.755972			0.872	-0.198	0.1594			1.138	0.186	0.194023			0.861	-0.215	0.144232			1.095	0.131	0.436661			0.661	-0.598	5.99693e-07	TRUE		1.095	0.131	0.969553			0.947	-0.079	0.895952			0.912	-0.132	0.68159			0.896	-0.159	0.946481			0.788	-0.344	0.042523	TRUE		0.961	-0.058	0.939631			0.923	-0.116	0.704401
BQ8897_RS02270		1.019	0.027	0.912598			0.974	-0.037	0.925321			1.016	0.023	0.857666			0.977	-0.034	0.784612			0.956	-0.064	0.615118			0.886	-0.175	0.114368			0.738	-0.439	5.76544e-07	TRUE		1.058	0.081	0.941183			0.958	-0.061	0.836812			0.978	-0.031	0.881883			1	0	1			1.002	0.003	0.982508			1.034	0.048	0.891284			1.131	0.177	0.150595
BQ8897_RS02280	HK02290	0.913	-0.131	0.478119			0.957	-0.063	0.865322			0.781	-0.357	0.000492249	TRUE		1.077	0.107	0.374433			0.758	-0.401	0.000208872	TRUE		1.68	0.748	1.04152e-14	TRUE		2.1	1.07	1.94476e-31	TRUE		0.976	-0.034	0.998085			0.956	-0.066	0.818808			1.123	0.167	0.0985536			1.033	0.046	0.975742			0.724	-0.465	1.03686e-10	TRUE		10.955	3.453	0	TRUE	TRUE	0.995	-0.008	0.969838
BQ8897_RS02285	HK02290	0.988	-0.018	0.965439			1.05	0.07	0.901337			0.8	-0.322	0.032886	TRUE		1.097	0.133	0.441203			0.782	-0.354	0.0266159	TRUE		1.732	0.792	1.80466e-08	TRUE		2.256	1.174	2.69061e-19	TRUE		1.02	0.029	0.998085			0.998	-0.003	0.993276			1.086	0.118	0.552779			1.024	0.035	0.988775			0.712	-0.491	8.23223e-06	TRUE		11.484	3.522	0	TRUE	TRUE	1.005	0.008	0.977654
BQ8897_RS02290	HK02290	0.867	-0.205	0.0727816			0.894	-0.161	0.391186			0.566	-0.821	1.38749e-25	TRUE		0.729	-0.456	3.11445e-08	TRUE		0.674	-0.568	5.87052e-12	TRUE		1.108	0.148	0.13958			0.843	-0.246	0.00229294	TRUE		1.002	0.002	0.999792			1.032	0.045	0.881982			1.064	0.089	0.54923			1.011	0.016	1			0.808	-0.308	0.000237174	TRUE		4.134	2.048	5.42194e-177	TRUE	TRUE	0.865	-0.209	0.0710918
BQ8897_RS02295	HK02290	0.916	-0.127	0.427236			0.881	-0.183	0.344665			0.648	-0.625	3.18881e-13	TRUE		0.793	-0.335	0.00025096	TRUE		0.797	-0.328	0.000556379	TRUE		1.131	0.178	0.0968436			1.02	0.028	0.772317			0.947	-0.079	0.933413			0.923	-0.116	0.74876			1.07	0.098	0.423189			0.971	-0.043	0.982005			0.767	-0.383	8.96601e-08	TRUE		3.848	1.944	6.50666e-204	TRUE	TRUE	1.06	0.084	0.531313
BQ8897_RS02300	HK02290	0.925	-0.113	0.606219			0.956	-0.066	0.875576			0.704	-0.507	4.15455e-06	TRUE		0.867	-0.206	0.0917927			0.758	-0.4	0.000697542	TRUE		1.016	0.022	0.905754			0.98	-0.029	0.810544			0.946	-0.08	0.945481			0.935	-0.098	0.795004			1.016	0.023	0.917071			0.949	-0.076	0.962888			0.733	-0.449	1.34041e-07	TRUE		3.733	1.9	3.09332e-135	TRUE	TRUE	0.89	-0.167	0.210482
BQ8897_RS02305		1.101	0.139	0.328076			0.954	-0.068	0.815283			1.059	0.083	0.406828			1.297	0.375	9.71904e-06	TRUE		1.009	0.013	0.922025			0.941	-0.088	0.439176			0.851	-0.233	0.00460855	TRUE		1.115	0.157	0.743402			1.013	0.019	0.963523			0.94	-0.089	0.673412			1	0	1			0.917	-0.125	0.297117			1.053	0.074	0.840674			1.085	0.118	0.526336
BQ8897_RS02310		1.097	0.133	0.521914			1.049	0.068	0.865322			1.134	0.182	0.135459			1.22	0.286	0.0133242	TRUE		1.139	0.188	0.146573			0.876	-0.191	0.153646			0.846	-0.242	0.0259173	TRUE		1.003	0.004	0.999792			0.903	-0.148	0.795004			0.842	-0.248	0.199548			0.898	-0.155	0.946481			0.819	-0.288	0.0471383	TRUE		0.971	-0.042	0.95251			1.08	0.111	0.66617
BQ8897_RS02315		1.095	0.131	0.382942			1.019	0.027	0.958332			1.106	0.145	0.130205			1.093	0.128	0.195565			1.13	0.176	0.0759445			0.921	-0.118	0.288281			1.052	0.073	0.417908			0.997	-0.005	0.998085			1.032	0.046	0.894635			1.084	0.117	0.432805			1.047	0.067	0.965979			1.081	0.112	0.279491			1.04	0.057	0.859478			1.048	0.068	0.701776
BQ8897_RS02320		1.135	0.183	0.572737			1.034	0.048	0.965782			1.049	0.069	0.754455			1.289	0.366	0.0410257	TRUE		1.106	0.146	0.511294			0.811	-0.302	0.134301			0.902	-0.149	0.387838			0.896	-0.158	0.941183			0.82	-0.287	0.744828			0.928	-0.108	0.771779			0.896	-0.159	0.948066			0.795	-0.33	0.058611			0.889	-0.17	0.72416			1.176	0.234	0.365293
BQ8897_RS02325		1.053	0.075	0.668337			0.946	-0.08	0.754304			0.98	-0.029	0.790677			1.133	0.18	0.0440404	TRUE		1.035	0.05	0.673457			0.907	-0.141	0.164345			0.945	-0.082	0.337359			0.92	-0.12	0.657271			0.965	-0.051	0.838139			0.998	-0.003	0.993364			0.982	-0.026	0.984716			0.943	-0.084	0.294709			0.929	-0.106	0.600867			1.048	0.068	0.59858
BQ8897_RS02330		1.057	0.08	0.628001			1.023	0.033	0.924255			0.966	-0.05	0.623688			1.025	0.035	0.744229			1.026	0.037	0.754855			0.995	-0.008	0.959707			0.973	-0.04	0.646626			0.961	-0.058	0.940502			0.926	-0.11	0.69976			0.99	-0.015	0.917071			0.957	-0.064	0.946481			0.942	-0.087	0.171139			0.963	-0.054	0.771751			1.026	0.037	0.748794
BQ8897_RS02335		1.03	0.043	0.844027			1.001	0.001	0.998022			0.911	-0.135	0.130404			0.994	-0.009	0.932427			0.939	-0.091	0.3714			0.998	-0.003	0.989987			0.975	-0.037	0.663949			0.998	-0.003	0.998085			1.037	0.052	0.818808			1.025	0.036	0.788147			1.005	0.007	1			1.046	0.065	0.354883			0.992	-0.012	0.971938			0.971	-0.042	0.72247
BQ8897_RS02340		0.776	-0.366	0.297303			0.907	-0.141	0.854528			0.861	-0.215	0.396555			0.881	-0.182	0.490373			0.762	-0.392	0.117127			0.808	-0.308	0.257629			0.922	-0.117	0.611833			0.914	-0.129	0.956891			1.165	0.221	0.74876			1.028	0.04	0.913478			0.973	-0.039	0.994413			1.113	0.155	0.364824			0.933	-0.101				0.74	-0.434	0.0262657	TRUE
BQ8897_RS02345		0.898	-0.155	0.461178			0.946	-0.081	0.84466			1.015	0.021	0.890425			1.016	0.024	0.882571			1.076	0.106	0.486011			1.028	0.039	0.832505			1.225	0.293	0.00940041	TRUE		1.032	0.046	0.998085			1.036	0.051	0.887027			1.046	0.065	0.770533			0.983	-0.025	0.994413			1.056	0.079	0.502379			0.995	-0.007	0.993355			0.978	-0.032	0.882533
BQ8897_RS02350		1.048	0.068	0.853834			1.092	0.127	0.784091			1.153	0.206	0.211268			1.199	0.262	0.101565			1.353	0.437	0.00533841	TRUE		1.116	0.158	0.415572			1.306	0.385	0.00644565	TRUE		1.031	0.044	0.998085			0.903	-0.147	0.77325			1.002	0.003	0.995337			0.883	-0.179	0.843036			0.97	-0.044	0.790556			0.978	-0.032	0.959159			1.021	0.03	0.913386
BQ8897_RS02355		0.973	-0.039	0.853896			0.991	-0.014	0.975375			0.941	-0.087	0.392857			0.983	-0.025	0.839517			0.946	-0.08	0.483473			0.934	-0.098	0.390861			0.928	-0.107	0.217846			0.925	-0.112	0.941183			0.851	-0.232	0.687111			0.892	-0.165	0.392022			0.874	-0.194	0.765076			0.831	-0.267	0.0365651	TRUE		0.929	-0.106	0.777081			1.058	0.081	0.731743
BQ8897_RS02360		1.077	0.107	0.503289			1.099	0.136	0.552122			0.979	-0.03	0.795035			1.083	0.116	0.246181			0.969	-0.045	0.714094			1.001	0.002	0.996462			0.946	-0.08	0.364627			0.991	-0.013	0.998085			0.978	-0.032	0.941291			0.967	-0.049	0.850757			0.968	-0.047	0.984038			0.913	-0.132	0.297475			0.995	-0.007	0.997257			0.987	-0.019	0.942704
BQ8897_RS02365	VikS	1.211	0.276	0.410305			1.388	0.473	0.167436			1.259	0.333	0.108905			0.802	-0.319	0.14451			1.032	0.046	0.873774			0.874	-0.195	0.461166			3.755	1.909	2.06908e-28	TRUE	TRUE	1.214	0.28	0.659345			0.997	-0.004	0.993276			1.315	0.395	0.077713			0.88	-0.185	0.946481			0.868	-0.203	0.304388			1.018	0.026				0.962	-0.056	0.883011
BQ8897_RS02370		1.005	0.008	0.97617			1.088	0.122	0.626272			1.233	0.303	0.00122179	TRUE		0.992	-0.012	0.923146			1.209	0.274	0.00605285	TRUE		0.965	-0.052	0.708071			1.672	0.742	4.92046e-18	TRUE		0.927	-0.11	0.841742			0.941	-0.088	0.804052			1.017	0.024	0.913478			0.969	-0.045	0.982005			1.002	0.002	0.984088			0.935	-0.097	0.711139			0.887	-0.172	0.18735
BQ8897_RS02375		1.006	0.009	0.975355			1.111	0.152	0.575182			1.288	0.365	0.000311618	TRUE		1.041	0.057	0.65599			1.273	0.348	0.00105019	TRUE		0.915	-0.129	0.321789			1.703	0.768	2.00996e-16	TRUE		0.941	-0.088	0.933413			0.939	-0.09	0.795004			1.029	0.041	0.836788			0.993	-0.01	1			0.996	-0.005	0.964243			0.978	-0.032	0.934515			1.023	0.033	0.844639
BQ8897_RS02380		1.064	0.089				1.035	0.05				1.576	0.656	0.00751201	TRUE		0.864	-0.212	0.499849			0.988	-0.017	0.96403			0.595	-0.75	0.0162729	TRUE		1.319	0.399	0.100152			1.317	0.398	0.746899			1.183	0.243	0.815125			1.164	0.219	0.697106			1.176	0.234	0.961117			1.268	0.342	0.249133			1.142	0.192				1.218	0.285	0.56054
BQ8897_RS02385		0.875	-0.192				0.989	-0.016				1.498	0.583	0.0364256	TRUE		0.854	-0.227	0.520254			1.16	0.214	0.569649			0.697	-0.521	0.161608			1.212	0.277	0.320721			1.289	0.367	0.899683			1.108	0.148	0.91146			0.893	-0.164	0.838108			1.088	0.122	0.984716			1.23	0.299	0.426334			1.102	0.141				0.934	-0.099	0.891017
BQ8897_RS02390		1.034	0.048	0.912311			1.124	0.169	0.697305			1.415	0.501	0.000830129	TRUE		1.162	0.217	0.208156			1.253	0.326	0.0558757			0.928	-0.108	0.632289			1.515	0.599	2.44756e-05	TRUE		1.021	0.03	0.998085			0.984	-0.024	0.966501			0.996	-0.005	0.993364			0.976	-0.035	0.994413			1.115	0.157	0.31126			1.002	0.003				0.953	-0.07	0.803071
BQ8897_RS02395		0.966	-0.05	0.844027			0.932	-0.102	0.713466			0.963	-0.054	0.654597			0.834	-0.263	0.00978655	TRUE		1.008	0.011	0.939472			0.98	-0.03	0.852166			1.734	0.794	1.1464e-19	TRUE		0.981	-0.027	0.998085			0.976	-0.035	0.91146			1.014	0.02	0.921339			0.927	-0.11	0.872284			1.198	0.261	0.00074473	TRUE		0.958	-0.062				0.884	-0.179	0.125248
BQ8897_RS02400		0.987	-0.019	0.95835			0.956	-0.065	0.891329			1.027	0.038	0.803008			0.876	-0.19	0.15515			1.033	0.047	0.78637			1.157	0.211	0.139707			2.035	1.025	9.9795e-23	TRUE		0.977	-0.033	0.998085			1.106	0.145	0.814702			1.027	0.038	0.92298			1.029	0.042	0.994413			1.461	0.547	0.000252262	TRUE		1.143	0.192				1.019	0.027	0.942704
BQ8897_RS02405		0.958	-0.061	0.788303			0.989	-0.017	0.971235			0.94	-0.089	0.398434			0.919	-0.123	0.247797			1.056	0.079	0.512936			1.003	0.005	0.983503			1.861	0.896	1.805e-28	TRUE		1.055	0.077	0.995175			1.085	0.118	0.814702			1.007	0.01	0.98582			1.064	0.089	0.965979			1.361	0.445	0.000284466	TRUE		1.104	0.142				1.047	0.067	0.794887
BQ8897_RS02410		1.371	0.456	0.000141602	TRUE		1.058	0.082	0.831982			0.891	-0.167	0.17173			1.296	0.374	0.000837262	TRUE		1.06	0.084	0.573136			1.41	0.496	9.89947e-06	TRUE		1.491	0.576	2.42314e-08	TRUE		1.086	0.119	0.657271			1.066	0.092	0.766435			1.025	0.036	0.832745			1.077	0.107	0.795675			1.073	0.102	0.19699			1.091	0.125	0.445315			1.083	0.116	0.282225
BQ8897_RS02415		0.977	-0.034	0.91401			0.906	-0.143	0.661442			0.876	-0.191	0.135694			0.713	-0.488	3.51938e-05	TRUE		0.946	-0.08	0.618747			1.021	0.03	0.878633			0.889	-0.169	0.146119			1.014	0.021	0.998085			0.967	-0.048	0.921			1.066	0.093	0.739558			0.945	-0.081	0.973763			0.983	-0.024	0.885538			1.004	0.005	0.998618			0.941	-0.088	0.72247
BQ8897_RS02420	VikS	1.155	0.208				1.095	0.131				1.128	0.173	0.603455			0.853	-0.229	0.519433			0.986	-0.02	0.961917			1.141	0.19	0.64688			4.027	2.01	6.78972e-18	TRUE	TRUE	1.128	0.174	0.998085			0.885	-0.177	0.881902			0.997	-0.004	0.996614			0.802	-0.318	0.946481			1.071	0.098	0.814056			0.886	-0.174				1.071	0.099	0.886643
BQ8897_RS02435		0.924	-0.113	0.804591			0.956	-0.065	0.944608			0.552	-0.856	2.66078e-06	TRUE		0.794	-0.334	0.0992285			0.76	-0.395	0.057368			1.202	0.266	0.251762			1.82	0.864	7.10688e-07	TRUE		1.039	0.056	0.998085			0.944	-0.084	0.87682			1.136	0.184	0.432805			0.971	-0.043	0.990761			1.663	0.734	7.19913e-08	TRUE		1.041	0.058	0.931862			1.052	0.073	0.803071
BQ8897_RS02465		0.943	-0.084	0.789592			1.049	0.069	0.891774			1.616	0.693	1.61746e-08	TRUE		1.318	0.398	0.0023642	TRUE		1.128	0.174	0.25866			0.917	-0.125	0.466977			0.765	-0.387	0.0017248	TRUE		0.977	-0.033	0.998085			0.958	-0.062	0.836812			0.995	-0.007	0.984424			0.962	-0.057	0.973347			1.044	0.062	0.543789			1.03	0.042	0.90391			0.98	-0.029	0.875331
BQ8897_RS02470		1.004	0.006	0.98441			1.135	0.183	0.609268			1.272	0.347	0.00975017	TRUE		0.906	-0.142	0.36048			0.999	-0.001	0.997058			0.839	-0.253	0.106428			1.326	0.407	0.00111229	TRUE		1.054	0.075	0.981259			0.999	-0.001	0.994778			1.026	0.038	0.881883			0.948	-0.077	0.965979			0.845	-0.244	0.0222491	TRUE		0.98	-0.029	0.959159			0.931	-0.104	0.571958
BQ8897_RS02475		1.216	0.282	0.380962			0.961	-0.058	0.958552			0.695	-0.525	0.00670835	TRUE		0.954	-0.069	0.786154			0.668	-0.582	0.00381046	TRUE		0.76	-0.396	0.0728697			0.477	-1.069	1.40976e-09	TRUE		0.936	-0.095	0.83907			0.999	-0.001	0.993276			0.992	-0.011	0.956349			1.08	0.111	0.825328			1.122	0.166	0.0372308	TRUE		0.968	-0.047	0.859478			1.073	0.102	0.40573
BQ8897_RS02480		1.235	0.305	0.359227			1.055	0.077	0.929455			0.845	-0.244	0.279957			0.984	-0.024	0.930184			0.731	-0.452	0.0394509	TRUE		0.685	-0.545	0.013548	TRUE		0.51	-0.972	1.76009e-07	TRUE		0.884	-0.178	0.657271			0.93	-0.105	0.804052			0.911	-0.134	0.429813			1.035	0.049	0.984038			1.006	0.009	0.947662			0.915	-0.129	0.670033			1.118	0.161	0.325826
BQ8897_RS02485		1.185	0.244	0.446756			1.008	0.011	0.984046			0.879	-0.187	0.371804			0.976	-0.034	0.887545			0.743	-0.429	0.0302852	TRUE		0.744	-0.427	0.0363877	TRUE		0.578	-0.791	3.03328e-06	TRUE		0.932	-0.101	0.812504			1.006	0.009	0.976302			0.951	-0.072	0.594712			1.072	0.101	0.875133			1.135	0.183	0.0206295	TRUE		0.958	-0.062	0.810841			1.079	0.11	0.352948
BQ8897_RS02490		1.216	0.282	0.471572			1.067	0.094	0.916183			0.855	-0.227	0.367152			0.971	-0.042	0.887545			0.927	-0.11	0.718083			0.741	-0.433	0.0880553			0.52	-0.943	3.72559e-06	TRUE		0.841	-0.25	0.841742			0.818	-0.29	0.749361			0.903	-0.146	0.743128			0.992	-0.012	1			0.922	-0.118	0.638036			0.891	-0.166	0.81182			1.146	0.196	0.588612
BQ8897_RS02495		1.439	0.525	0.121656			1.099	0.136	0.876724			0.901	-0.151	0.611478			0.978	-0.032	0.921215			0.687	-0.543	0.0399954	TRUE		0.666	-0.586	0.0295586	TRUE		0.529	-0.919	4.62835e-05	TRUE		0.974	-0.037	0.998085			0.971	-0.042	0.91146			0.981	-0.028	0.904275			1.089	0.123	0.895751			1.103	0.142	0.175268			0.925	-0.112	0.680701			1.09	0.125	0.421975
BQ8897_RS02500		1.394	0.479	0.169291			1.063	0.089	0.935925			0.86	-0.217	0.433615			0.895	-0.16	0.585349			0.67	-0.578	0.0244879	TRUE		0.658	-0.603	0.0216896	TRUE		0.54	-0.888	6.33819e-05	TRUE		0.966	-0.05	0.985839			0.997	-0.004	0.98871			1.01	0.014	0.937108			1.09	0.125	0.651179			1.113	0.155	0.0373556	TRUE		0.925	-0.113	0.551304			1.1	0.138	0.177661
BQ8897_RS02505		1.269	0.343	0.389477			0.951	-0.072	0.958372			0.779	-0.36	0.160595			0.768	-0.38	0.139185			0.586	-0.77	0.0016404	TRUE		0.635	-0.654	0.0115941	TRUE		0.536	-0.9	4.32437e-05	TRUE		0.96	-0.058	0.985839			0.999	-0.002	0.993276			1.034	0.049	0.781187			1.086	0.119	0.808972			1.143	0.192	0.0221826	TRUE		0.931	-0.103	0.637807			1.056	0.079	0.583974
BQ8897_RS02510		1.318	0.398	0.296054			0.98	-0.029	0.976667			0.801	-0.321	0.22732			0.789	-0.342	0.199155			0.631	-0.665	0.00854954	TRUE		0.644	-0.634	0.0159426	TRUE		0.55	-0.863	0.000116829	TRUE		0.963	-0.055	0.994135			0.966	-0.049	0.87911			1.094	0.129	0.348147			1.104	0.143	0.75994			1.146	0.197	0.034321	TRUE		0.945	-0.082	0.774104			1.119	0.162	0.214459
BQ8897_RS02515		1.426	0.512	0.249465			1.018	0.026	0.980428			0.857	-0.223	0.515208			0.828	-0.272	0.424034			0.7	-0.515	0.113928			0.619	-0.691	0.0311738	TRUE		0.56	-0.836	0.00209406	TRUE		1.025	0.036	0.998085			0.922	-0.117	0.840661			1.137	0.186	0.532109			1.127	0.173	0.946481			1.081	0.112	0.591468			0.969	-0.046	0.959159			1.346	0.429	0.0650284
BQ8897_RS02520		1.372	0.457	0.298829			1.045	0.064	0.970195			0.8	-0.323	0.29966			0.803	-0.317	0.318522			0.634	-0.656	0.0285125	TRUE		0.574	-0.801	0.00808765	TRUE		0.566	-0.821	0.00159813	TRUE		0.968	-0.047	0.998085			0.878	-0.187	0.762464			1.033	0.047	0.887165			0.981	-0.028	1			1	0.001	0.99697			0.949	-0.075	0.89575			1.228	0.296	0.125248
BQ8897_RS02525		1.4	0.486	0.169291			1.032	0.045	0.970195			0.81	-0.304	0.257639			0.797	-0.328	0.224032			0.658	-0.604	0.0199604	TRUE		0.646	-0.631	0.0171207	TRUE		0.612	-0.708	0.00182737	TRUE		1.005	0.008	0.998085			1.007	0.011	0.975106			1.143	0.193	0.0511508			1.114	0.156	0.565502			1.201	0.264	0.000792176	TRUE		1.005	0.007	0.98798			1.206	0.27	0.00375823	TRUE
BQ8897_RS02530		1.32	0.4	0.325122			0.975	-0.036	0.975375			0.79	-0.341	0.217354			0.75	-0.416	0.123791			0.631	-0.664	0.0121771	TRUE		0.667	-0.584	0.0363877	TRUE		0.651	-0.62	0.00899566	TRUE		0.984	-0.023	0.998085			1.09	0.124	0.804052			1.233	0.302	0.0602731			1.185	0.245	0.565502			1.406	0.491	6.87579e-05	TRUE		1.085	0.117	0.774104			1.245	0.317	0.0650284
BQ8897_RS02535		1.45	0.536	0.217031			1.037	0.053	0.970195			0.818	-0.289	0.377715			0.774	-0.369	0.251572			0.779	-0.36	0.290627			0.617	-0.696	0.0285163	TRUE		0.597	-0.743	0.00610375	TRUE		0.953	-0.07	0.998085			0.903	-0.148	0.832295			1.138	0.186	0.59873			1.104	0.143	0.965979			1.108	0.149	0.52949			1.02	0.029	0.979763			1.425	0.511	0.0520247
BQ8897_RS02540		1.186	0.246	0.574846			0.99	-0.014	0.98507			0.811	-0.303	0.238007			0.728	-0.457	0.0618289			0.884	-0.177	0.562099			0.687	-0.542	0.0368959	TRUE		0.813	-0.299	0.188583			0.906	-0.142	0.941183			0.872	-0.198	0.772293			1.156	0.21	0.404624			0.975	-0.036	0.996742			0.841	-0.249	0.147141			0.883	-0.179	0.706511			1.151	0.203	0.431259
BQ8897_RS02545		1.004	0.006	0.97975			0.972	-0.041	0.901337			1.101	0.139	0.120415			1.08	0.11	0.239968			0.936	-0.095	0.349952			1.105	0.143	0.144974			0.711	-0.493	1.6025e-10	TRUE		1.017	0.024	0.998085			1.101	0.138	0.740968			0.916	-0.127	0.253196			1.066	0.093	0.944582			1.115	0.157	0.0507885			1.063	0.088	0.697505			1.044	0.063	0.660432
BQ8897_RS02550		1.113	0.154	0.598647			1.022	0.032	0.970195			1.017	0.024	0.903436			1.414	0.5	0.00112121	TRUE		0.987	-0.019	0.931938			0.894	-0.161	0.416268			0.996	-0.006	0.970098			0.889	-0.17	0.812504			0.953	-0.07	0.87911			0.891	-0.167	0.405281			0.886	-0.175	0.863494			0.751	-0.413	0.00104403	TRUE		0.83	-0.268	0.339874			0.809	-0.305	0.0732324
BQ8897_RS02555		1.081	0.112	0.675178			1.034	0.048	0.935925			0.969	-0.046	0.788497			1.168	0.224	0.110966			0.901	-0.151	0.339915			1.18	0.239	0.117259			0.837	-0.257	0.0402976	TRUE		1.071	0.099	0.940184			1.067	0.094	0.808127			0.908	-0.14	0.357201			0.96	-0.059	0.975742			0.888	-0.172	0.104846			0.989	-0.016	0.979039			0.902	-0.149	0.328937
BQ8897_RS02560		1.165	0.221	0.34223			1.122	0.166	0.669677			1.443	0.529	0.000152329	TRUE		1.332	0.414	0.00401219	TRUE		1.147	0.197	0.235782			1.267	0.341	0.0307893	TRUE		0.992	-0.012	0.939465			1.121	0.165	0.657271			1.116	0.159	0.744828			0.951	-0.072	0.749947			1.086	0.118	0.944582			1.211	0.276	0.00796777	TRUE		1.115	0.158	0.578695			1.008	0.011	0.966712
BQ8897_RS02565		1.054	0.075	0.844027			1.028	0.04	0.968808			1.383	0.468	0.00154472	TRUE		1.219	0.286	0.0693255			1.032	0.045	0.833138			1.277	0.353	0.0332555	TRUE		0.987	-0.02	0.902308			1.094	0.13	0.995175			1.274	0.349	0.744828			1.026	0.036	0.946905			1.23	0.299	0.864096			1.596	0.675	0.001976	TRUE		1.245	0.316	0.613808			1.058	0.081	0.853674
BQ8897_RS02570		0.997	-0.005	0.990577			0.983	-0.025	0.970195			1.269	0.343	0.00777485	TRUE		1.091	0.126	0.399871			1.015	0.022	0.9102			1.151	0.203	0.183619			0.849	-0.236	0.054564			1.135	0.183	0.812504			1.193	0.255	0.740373			0.992	-0.012	0.982631			1.164	0.219	0.776117			1.385	0.47	0.000626316	TRUE		1.21	0.275	0.356109			1.113	0.155	0.52218
BQ8897_RS02580		0.994	-0.009	0.980297			0.972	-0.041	0.960799			1.026	0.036	0.844766			0.799	-0.324	0.0251253	TRUE		0.967	-0.048	0.810556			1.068	0.095	0.629269			0.801	-0.32	0.0166275	TRUE		1.105	0.144	0.807596			1.1	0.138	0.766435			0.995	-0.007	0.988698			0.964	-0.052	0.982005			1.004	0.006	0.967971			1.051	0.072	0.84422			0.943	-0.084	0.673339
BQ8897_RS02585		1.226	0.294	0.116436			1.032	0.045	0.947194			0.942	-0.086	0.600707			1.1	0.138	0.37683			0.884	-0.178	0.261699			1.002	0.003	0.994714			0.859	-0.219	0.0929773			0.964	-0.054	0.998085			1.021	0.03	0.946552			0.873	-0.196	0.277224			0.913	-0.132	0.946481			0.816	-0.293	0.0218339	TRUE		0.906	-0.142	0.690643			0.795	-0.331	0.0384079	TRUE
BQ8897_RS02590	VikS	1.059	0.083	0.84661			1.161	0.215	0.659544			0.474	-1.077	2.11425e-10	TRUE		0.689	-0.537	0.00311222	TRUE		0.708	-0.498	0.00865384	TRUE		1.352	0.435	0.0293692	TRUE		0.294	-1.765	5.62449e-27	TRUE	TRUE	0.883	-0.179	0.941183			1.034	0.048	0.944557			0.852	-0.232	0.454063			0.916	-0.127	0.973347			0.774	-0.369	0.0642041			0.766	-0.385	0.348569			0.511	-0.97	5.93233e-07	TRUE
BQ8897_RS02595		0.913	-0.132	0.705452			0.986	-0.021	0.976633			0.58	-0.785	5.17408e-07	TRUE		0.801	-0.32	0.0626148			0.906	-0.142	0.499548			1.269	0.343	0.0653043			0.452	-1.145	1.82448e-14	TRUE		0.998	-0.003	0.999792			0.986	-0.02	0.954844			0.998	-0.003	0.994894			0.954	-0.068	0.965979			0.779	-0.361	6.03624e-05	TRUE		0.911	-0.134	0.613808			0.965	-0.052	0.785038
BQ8897_RS02600		1.146	0.197	0.671711			1.094	0.129	0.875576			0.951	-0.073	0.803838			1.041	0.059	0.850797			1.071	0.099	0.753699			1.066	0.092	0.784649			0.762	-0.393	0.0711471			0.926	-0.111	0.998085			0.778	-0.363	0.744828			0.847	-0.24	0.554691			0.838	-0.254	0.946481			0.618	-0.694	0.00332566	TRUE		0.852	-0.231	0.742654			1.034	0.048	0.926554
BQ8897_RS02605		1.028	0.039	0.916741			0.948	-0.077	0.893412			0.976	-0.034	0.862376			0.862	-0.214	0.197881			1.088	0.122	0.530289			1.004	0.006	0.987107			0.784	-0.352	0.0139613	TRUE		0.968	-0.046	0.998085			0.888	-0.172	0.793104			0.991	-0.013	0.982631			0.949	-0.075	0.982005			0.861	-0.216	0.214046			0.971	-0.042	0.959159			1.18	0.239	0.325826
BQ8897_RS02610		0.977	-0.033	0.879482			0.962	-0.056	0.854528			0.97	-0.044	0.687173			0.844	-0.245	0.00655116	TRUE		0.991	-0.012	0.924177			1.034	0.048	0.708071			0.802	-0.318	0.000122097	TRUE		0.996	-0.006	0.998085			0.999	-0.002	0.993276			1.06	0.084	0.475407			0.993	-0.01	1			1.047	0.066	0.416568			0.998	-0.003	0.998618			0.987	-0.019	0.900759
BQ8897_RS02615		0.98	-0.029	0.921971			1.106	0.145	0.641235			0.906	-0.142	0.271952			1.201	0.264	0.0276615	TRUE		0.926	-0.111	0.451327			0.978	-0.033	0.861248			0.83	-0.269	0.0158666	TRUE		0.956	-0.065	0.998085			0.962	-0.057	0.91146			0.892	-0.164	0.460353			0.945	-0.081	0.975742			0.806	-0.311	0.0271941	TRUE		0.885	-0.177	0.636853			0.764	-0.389	0.0250609	TRUE
BQ8897_RS02620		1.081	0.113	0.572737			1.006	0.009	0.982939			0.923	-0.116	0.332594			1.186	0.246	0.0236979	TRUE		0.986	-0.02	0.90022			1.052	0.073	0.629269			0.797	-0.328	0.00106182	TRUE		1.014	0.019	0.998085			0.923	-0.115	0.814702			0.893	-0.164	0.432805			0.901	-0.15	0.946481			0.784	-0.352	0.00818058	TRUE		0.889	-0.17	0.636853			0.889	-0.17	0.421975
BQ8897_RS02625		0.77	-0.377	0.109871			1.19	0.251	0.561632			0.814	-0.297	0.0977535			0.958	-0.062	0.778485			0.981	-0.028	0.912968			2.414	1.271	5.24044e-16	TRUE		1.62	0.696	8.01945e-06	TRUE		1.069	0.096	0.975829			0.963	-0.055	0.91146			0.928	-0.107	0.65904			0.96	-0.059	0.984038			0.893	-0.163	0.244748			1	0	0.999357			0.878	-0.188	0.337226
BQ8897_RS02630		1.298	0.376				1.137	0.186				1.088	0.122	0.8375			1.897	0.924	0.0461095	TRUE		1.174	0.231	0.710176			1.551	0.633	0.248226			1.413	0.498	0.257833			1.342	0.424	0.841742			1.068	0.095	0.942816			0.881	-0.183	0.822948			0.932	-0.102	0.990761			0.708	-0.498	0.198971			0.905	-0.144				0.471	-1.086	0.0203151	TRUE
BQ8897_RS02635		0.959	-0.06	0.781366			1.023	0.033	0.93873			0.806	-0.31	0.000408094	TRUE		0.887	-0.174	0.0683428			0.816	-0.293	0.00185186	TRUE		1.148	0.199	0.050537			0.737	-0.44	1.4982e-07	TRUE		1	0	1			0.96	-0.059	0.818808			0.969	-0.046	0.771779			1.002	0.003	1			0.965	-0.051	0.533817			0.984	-0.024	0.941938			0.967	-0.049	0.721155
BQ8897_RS02640		0.984	-0.024	0.912311			1.111	0.152	0.362536			0.817	-0.292	0.000154681	TRUE		0.944	-0.083	0.364164			0.872	-0.197	0.0208017	TRUE		1.285	0.361	4.23275e-06	TRUE		0.826	-0.275	0.000207024	TRUE		0.909	-0.137	0.940502			1.081	0.112	0.819991			1.004	0.006	0.992014			1.069	0.096	0.965979			1.161	0.216	0.14667			0.936	-0.096	0.840674			0.87	-0.201	0.352213
BQ8897_RS02645		1.074	0.103	0.446756			1.118	0.161	0.291024			1.137	0.185	0.0189431	TRUE		1.413	0.499	5.92036e-12	TRUE		1.127	0.173	0.0400108	TRUE		1.344	0.426	1.10209e-08	TRUE		2.051	1.036	2.6181e-51	TRUE		1.018	0.026	0.998085			1.01	0.014	0.974092			0.975	-0.037	0.880801			0.978	-0.032	0.984716			1.039	0.056	0.644517			1.028	0.04	0.930509			1.008	0.012	0.962783
BQ8897_RS02650		1.113	0.155	0.257195			1.16	0.214	0.167436			1.174	0.231	0.00978203	TRUE		1.323	0.404	2.62251e-06	TRUE		1.083	0.114	0.274871			1.189	0.249	0.0104933	TRUE		1.869	0.903	1.13242e-29	TRUE		0.978	-0.031	0.998085			0.942	-0.086	0.756722			0.918	-0.123	0.137242			0.912	-0.133	0.458704			0.908	-0.139	0.0293054	TRUE		0.961	-0.057	0.771751			0.94	-0.09	0.34874
BQ8897_RS02660		1.212	0.278	0.0666171			1.168	0.224	0.360035			1.341	0.423	0.000158898	TRUE		1.337	0.419	0.00021064	TRUE		1.254	0.326	0.00662191	TRUE		1.055	0.077	0.632289			1.182	0.242	0.0269559	TRUE		1.046	0.065	0.941183			0.976	-0.036	0.890957			1.037	0.053	0.728297			1.041	0.057	0.965114			0.989	-0.016	0.861733			1.039	0.055	0.818759			1.023	0.032	0.819336
BQ8897_RS02665		1.11	0.151	0.340733			1.074	0.103	0.699916			1.28	0.357	0.000173526	TRUE		1.178	0.237	0.0173469	TRUE		1.197	0.26	0.011189	TRUE		0.965	-0.052	0.714735			1.133	0.181	0.0520952			1.027	0.039	0.998085			0.985	-0.022	0.94426			1.052	0.074	0.651941			1.084	0.117	0.875133			1.091	0.126	0.181603			1.048	0.067	0.814706			1.153	0.205	0.0754638
BQ8897_RS02670		1.025	0.036	0.912311			0.992	-0.011	0.980719			1.173	0.23	0.074435			1.043	0.06	0.697745			1.15	0.202	0.148547			0.911	-0.135	0.39433			1.034	0.049	0.702866			1.051	0.072	0.985839			1.036	0.05	0.890957			1.04	0.056	0.798669			1.032	0.045	0.984038			1.116	0.158	0.143811			1.001	0.001	0.998618			1.121	0.165	0.270406
BQ8897_RS02675		1.07	0.097	0.71221			1.046	0.065	0.891329			1.218	0.285	0.0228677	TRUE		1.128	0.174	0.199155			1.34	0.422	0.000770285	TRUE		1.006	0.008	0.97493			1.244	0.315	0.00651997	TRUE		0.913	-0.131	0.940502			0.99	-0.014	0.977951			1.063	0.089	0.772123			1.077	0.108	0.965979			1.196	0.259	0.073126			1.059	0.083	0.859936			1.202	0.265	0.176426
BQ8897_RS02680		1.048	0.068	0.647678			0.979	-0.031	0.917075			1.171	0.228	0.00172299	TRUE		1.116	0.159	0.037311	TRUE		1.12	0.164	0.0402199	TRUE		0.954	-0.068	0.482943			1.121	0.164	0.0187062	TRUE		1.003	0.004	0.998206			1.028	0.04	0.917662			1.05	0.071	0.759464			1.085	0.118	0.946481			1.14	0.188	0.0888281			1.036	0.052	0.90391			1.092	0.127	0.461567
BQ8897_RS02685		1.078	0.109	0.394885			1.001	0.001	0.998022			1.119	0.163	0.0364256	TRUE		1.192	0.253	0.000740847	TRUE		1.126	0.171	0.0370409	TRUE		1.019	0.027	0.815665			1.158	0.212	0.00290642	TRUE		1.026	0.037	0.99507			1.052	0.073	0.77325			1.125	0.17	0.0200429	TRUE		1.127	0.172	0.166457			1.171	0.228	0.000130457	TRUE		1.083	0.115	0.39338			1.086	0.119	0.17779
BQ8897_RS02690	SaeS	0.873	-0.196	0.576959			1.193	0.255	0.607255			0.557	-0.843	2.80183e-06	TRUE		0.937	-0.093	0.691149			0.844	-0.245	0.26465			7.851	2.973	2.0001e-76	TRUE	TRUE	1.83	0.872	2.11614e-07	TRUE		1.129	0.175	0.841742			1.063	0.088	0.861457			0.917	-0.125	0.647654			1.044	0.062	0.984038			1.438	0.524	7.38454e-05	TRUE		1.07	0.098				0.919	-0.121	0.654297
BQ8897_RS02695	VikS	0.798	-0.326	0.616988			1.046	0.065	0.970195			1.263	0.337	0.376342			0.873	-0.195	0.639187			0.938	-0.092	0.848591			0.685	-0.547	0.174123			4.419	2.144	1.30218e-12	TRUE	TRUE	1.056	0.078	0.998085			0.942	-0.086	0.890957			1.359	0.442	0.0270429	TRUE		0.912	-0.133	0.965979			0.871	-0.199	0.29196			0.982	-0.026				1.031	0.045	0.900828
BQ8897_RS02700	VikS	0.851	-0.233	0.594912			1.027	0.038	0.975049			1.158	0.212	0.42457			0.907	-0.141	0.624432			0.991	-0.012	0.971639			0.804	-0.314	0.268857			3.708	1.891	1.01575e-19	TRUE	TRUE	0.921	-0.119	0.659345			0.904	-0.146	0.670277			1.099	0.137	0.177806			0.911	-0.134	0.611655			0.865	-0.209	0.00488798	TRUE		0.931	-0.104	0.624192			1.002	0.003	0.986032
BQ8897_RS02705	VikS	0.873	-0.197	0.77662			1.078	0.109	0.935215			1.164	0.219	0.523248			0.911	-0.135	0.713979			1.171	0.227	0.548005			0.74	-0.434	0.225226			3.289	1.718	4.67391e-11	TRUE	TRUE	1.097	0.134	0.985839			0.983	-0.025	0.975106			1.246	0.317	0.241822			1.034	0.048	0.994413			0.922	-0.117	0.60921			0.998	-0.002				1.226	0.294	0.309314
BQ8897_RS02710		0.906	-0.143	0.543714			0.881	-0.182	0.577471			0.583	-0.778	2.62931e-11	TRUE		0.696	-0.524	1.74817e-05	TRUE		0.633	-0.66	8.30264e-08	TRUE		0.943	-0.085	0.628864			0.54	-0.889	5.96034e-15	TRUE		0.979	-0.03	0.998085			0.932	-0.101	0.832295			0.967	-0.049	0.886771			0.982	-0.026	1			0.785	-0.35	0.0134503	TRUE		0.972	-0.041	0.955453			1.098	0.134	0.580823
BQ8897_RS02715		0.873	-0.196	0.483449			0.902	-0.149	0.745301			0.611	-0.711	3.09213e-06	TRUE		0.688	-0.539	0.000610968	TRUE		0.68	-0.556	0.000642807	TRUE		0.901	-0.15	0.469972			0.598	-0.743	3.92433e-07	TRUE		0.908	-0.139	0.934361			0.91	-0.136	0.804052			0.963	-0.054	0.867049			0.962	-0.055	0.984038			0.79	-0.341	0.0149941	TRUE		0.908	-0.14	0.72416			1.076	0.106	0.681728
BQ8897_RS02720		0.941	-0.088	0.549638			0.916	-0.126	0.501278			0.864	-0.21	0.00752376	TRUE		0.852	-0.231	0.00340427	TRUE		0.803	-0.316	7.05826e-05	TRUE		0.826	-0.276	0.000763412	TRUE		0.74	-0.435	1.40883e-09	TRUE		0.947	-0.079	0.841742			0.989	-0.016	0.944547			1.003	0.005	0.98582			1.005	0.007	1			0.984	-0.023	0.784114			0.973	-0.04	0.859478			1.041	0.058	0.628987
BQ8897_RS02725		0.949	-0.076	0.789592			0.908	-0.139	0.669677			0.833	-0.264	0.0312655	TRUE		0.826	-0.275	0.0248298	TRUE		0.831	-0.267	0.0393591	TRUE		0.898	-0.154	0.298627			0.779	-0.36	0.00124927	TRUE		0.887	-0.174	0.812504			1.031	0.045	0.928565			1.022	0.031	0.92298			1.032	0.045	0.984716			1.048	0.068	0.683571			0.98	-0.029	0.962904			1.043	0.061	0.817653
BQ8897_RS02730		1.077	0.107	0.788303			1.046	0.065	0.923614			0.929	-0.107	0.593907			0.938	-0.092	0.653251			0.878	-0.188	0.342382			0.938	-0.093	0.698379			0.704	-0.506	0.00101631	TRUE		0.998	-0.003	0.999792			0.896	-0.159	0.795004			0.897	-0.157	0.545893			0.896	-0.159	0.946481			0.736	-0.443	0.00332847	TRUE		0.91	-0.135	0.774104			1.043	0.061	0.840027
BQ8897_RS02735	SaeS	1.14	0.189	0.560633			1.02	0.028	0.975375			1.307	0.386	0.0234377	TRUE		0.868	-0.204	0.317943			1.599	0.677	7.32319e-05	TRUE		8079.77	12.98	0	TRUE	TRUE	1.936	0.953	3.16144e-10	TRUE		0.993	-0.01	0.998085			0.899	-0.154	0.840661			1.228	0.296	0.377357			0.989	-0.016	1			0.797	-0.327	0.171139			0.906	-0.143				0.878	-0.188	0.648535
BQ8897_RS02740	SaeS	0.968	-0.047	0.779588			1.033	0.048	0.845692			1.042	0.06	0.465426			1.27	0.345	3.46954e-07	TRUE		0.939	-0.09	0.283017			80.419	6.329	0	TRUE	TRUE	0.931	-0.103	0.136588			0.962	-0.056	0.973869			0.986	-0.02	0.94261			0.893	-0.164	0.0807241			1.03	0.043	0.975742			0.943	-0.085	0.29256			0.964	-0.053	0.832126			0.994	-0.008	0.966712
BQ8897_RS02745	SaeS	0.965	-0.051	0.734433			0.998	-0.002	0.994223			1.033	0.047	0.570347			1.182	0.241	0.000437141	TRUE		0.932	-0.102	0.205208			63.771	5.995	0	TRUE	TRUE	0.926	-0.11	0.100815			0.984	-0.024	0.998085			0.973	-0.039	0.87882			0.86	-0.218	0.00594835	TRUE		0.98	-0.03	0.984038			0.886	-0.174	0.0153724	TRUE		0.95	-0.074	0.717411			0.906	-0.142	0.159166
BQ8897_RS02750		0.889	-0.169	0.788303			0.97	-0.044	0.974725			0.861	-0.216	0.481972			0.821	-0.285	0.344058			0.613	-0.706	0.0102719	TRUE		0.541	-0.886	0.00124697	TRUE		0.61	-0.713	0.00369184	TRUE		1.094	0.13	0.998085			1.439	0.525	0.654168			1.046	0.065	0.919823			1.148	0.199	0.965979			1.113	0.154	0.634783			1.055	0.078	0.955453			0.712	-0.491	0.202999
BQ8897_RS02755		1.111	0.151	0.178337			1.093	0.128	0.4698			1.299	0.377	2.6056e-07	TRUE		0.861	-0.216	0.00556966	TRUE		1.052	0.073	0.451327			0.609	-0.715	1.38121e-23	TRUE		0.92	-0.121	0.105533			1.068	0.095	0.808678			1.083	0.115	0.744828			0.93	-0.105	0.323567			1.034	0.048	0.972661			1.125	0.17	0.0195658	TRUE		1.119	0.162	0.262928			1.024	0.034	0.808516
BQ8897_RS02760		1.202	0.265	0.301455			1.039	0.055	0.945128			1.441	0.527	0.000891948	TRUE		1.659	0.73	2.7075e-06	TRUE		0.926	-0.111	0.611895			0.437	-1.193	5.43402e-14	TRUE		1.466	0.552	0.000236905	TRUE		1.153	0.206	0.682945			1.053	0.074	0.87911			0.943	-0.085	0.775204			1.04	0.056	0.984038			0.915	-0.128	0.399703			1.008	0.011	0.990263			0.931	-0.103	0.682342
BQ8897_RS02765		1.2	0.262	0.446756			1.024	0.034	0.97197			1.434	0.52	0.00832613	TRUE		1.595	0.674	0.000526045	TRUE		1.12	0.164	0.516439			0.448	-1.16	1.3548e-09	TRUE		1.599	0.677	0.00020729	TRUE		0.987	-0.019	0.998085			0.941	-0.087	0.844675			0.907	-0.14	0.532848			0.957	-0.063	0.982005			0.837	-0.256	0.0623482			1.017	0.024	0.971938			1.104	0.143	0.531313
BQ8897_RS02770		1.003	0.005	0.991071			0.941	-0.087	0.901337			0.654	-0.613	0.000686414	TRUE		1.005	0.008	0.977484			0.72	-0.473	0.0152161	TRUE		1.032	0.045	0.879915			0.628	-0.672	8.13495e-05	TRUE		1.006	0.008	0.998085			0.975	-0.037	0.94426			0.966	-0.05	0.886771			0.999	-0.002	1			0.835	-0.26	0.0838748			0.934	-0.099	0.840674			1.069	0.096	0.724801
BQ8897_RS02775		0.962	-0.055	0.866448			0.934	-0.098	0.836762			0.675	-0.566	2.04315e-05	TRUE		0.957	-0.063	0.716604			0.71	-0.494	0.000449693	TRUE		1.013	0.019	0.934917			0.646	-0.63	6.75588e-07	TRUE		1.028	0.04	0.998085			0.996	-0.006	0.990998			1.046	0.065	0.795988			1.015	0.022	1			0.883	-0.179	0.153131			0.978	-0.032	0.959159			1.101	0.138	0.477772
BQ8897_RS02780		0.716	-0.482	0.394885			0.717	-0.48	0.584334			0.885	-0.176	0.669319			0.587	-0.769	0.0277938	TRUE		0.889	-0.17	0.713565			0.353	-1.501	1.96847e-05	TRUE		0.719	-0.476	0.146174			0.825	-0.277	0.998085			0.714	-0.487	0.804052			0.917	-0.126	0.917071			0.876	-0.191	0.984716			0.452	-1.146	0.0265849	TRUE		0.764	-0.388				1.518	0.602	0.461567
BQ8897_RS02785		0.982	-0.026	0.883824			0.988	-0.017	0.970195			1.152	0.204	0.00396133	TRUE		0.963	-0.055	0.52038			0.971	-0.042	0.6701			0.87	-0.202	0.00931985	TRUE		0.805	-0.312	1.93477e-06	TRUE		1.127	0.172	0.17359			1.144	0.194	0.0731874			1.038	0.054	0.658813			1.077	0.107	0.718436			1.115	0.157	0.0153847	TRUE		1.144	0.194	0.0363441	TRUE		1.089	0.123	0.176426
BQ8897_RS02790		0.9	-0.153	0.580978			0.887	-0.173	0.665556			0.551	-0.861	3.70503e-10	TRUE		0.761	-0.394	0.00802158	TRUE		0.65	-0.621	2.7103e-05	TRUE		0.917	-0.125	0.523569			0.895	-0.16	0.265336			1.027	0.039	0.998085			1.097	0.134	0.818808			0.995	-0.008	0.991811			0.988	-0.017	1			0.972	-0.041	0.84964			0.92	-0.12	0.829936			0.812	-0.3	0.203193
BQ8897_RS02795		0.946	-0.08	0.830688			0.95	-0.074	0.893412			0.572	-0.805	4.78622e-09	TRUE		0.736	-0.443	0.00249861	TRUE		0.865	-0.209	0.214661			0.827	-0.273	0.109024			1.042	0.059	0.691559			0.942	-0.086	0.994135			0.859	-0.22	0.744828			1.016	0.023	0.946905			0.983	-0.025	1			0.838	-0.255	0.0888281			0.911	-0.134				1.166	0.221	0.297585
BQ8897_RS02800		1.036	0.051	0.851404			1.023	0.033	0.95924			0.828	-0.272	0.0168445	TRUE		1.232	0.301	0.0080746	TRUE		1.353	0.436	0.000125969	TRUE		0.769	-0.379	0.00133469	TRUE		0.993	-0.009	0.939099			0.991	-0.014	0.998085			0.909	-0.137	0.766435			0.974	-0.037	0.886771			0.93	-0.104	0.946481			0.968	-0.048	0.726156			0.932	-0.102	0.759535			1.062	0.086	0.660663
BQ8897_RS02805		1.095	0.131	0.433743			0.996	-0.006	0.983912			0.845	-0.243	0.0124447	TRUE		0.842	-0.249	0.0109764	TRUE		0.873	-0.196	0.0639144			1.152	0.204	0.0625996			0.583	-0.777	5.03735e-19	TRUE		1.056	0.079	0.941183			1.112	0.154	0.740968			1.056	0.079	0.609685			1.095	0.131	0.776117			1.126	0.171	0.0584284			1.04	0.056	0.850231			1.021	0.03	0.863882
BQ8897_RS02810		1.084	0.117	0.395297			1.011	0.015	0.970195			0.828	-0.271	0.000749377	TRUE		0.828	-0.273	0.000799173	TRUE		0.766	-0.385	2.60052e-06	TRUE		1.09	0.124	0.204221			0.552	-0.856	3.24436e-31	TRUE		1.019	0.028	0.998085			1.092	0.127	0.744828			0.998	-0.003	0.992622			1.061	0.085	0.946481			1.042	0.059	0.55192			1.003	0.005	0.9975			0.961	-0.058	0.71498
BQ8897_RS02815		1.123	0.168	0.799619			1.051	0.072	0.968808			1.084	0.117	0.737296			1.288	0.365	0.232767			1.028	0.04	0.922025			0.887	-0.173	0.659735			0.905	-0.143	0.616693			0.782	-0.354	0.657271			0.746	-0.422	0.611404			0.784	-0.351	0.234605			0.886	-0.175	0.962498			0.637	-0.65	0.00153805	TRUE		0.792	-0.337	0.519778			1.031	0.043	0.924711
BQ8897_RS02820		1.133	0.181	0.0489729	TRUE		1.107	0.146	0.297302			1.155	0.208	0.00291973	TRUE		1.281	0.357	1.22782e-07	TRUE		1.062	0.087	0.302283			1.112	0.154	0.0552648			0.825	-0.278	2.28089e-05	TRUE		1.041	0.057	0.985839			1.005	0.007	0.983433			0.915	-0.128	0.291349			0.967	-0.048	0.978661			0.864	-0.211	0.0128694	TRUE		0.931	-0.103	0.655558			0.903	-0.147	0.223802
BQ8897_RS02825		1.107	0.147	0.34223			1.059	0.083	0.779336			1.151	0.203	0.038039	TRUE		1.238	0.308	0.00118146	TRUE		1.155	0.208	0.0458762	TRUE		1.162	0.217	0.0421559	TRUE		0.943	-0.085	0.371872			0.986	-0.02	0.998085			0.95	-0.074	0.77325			0.93	-0.105	0.255918			0.956	-0.066	0.946481			0.912	-0.133	0.0458499	TRUE		0.979	-0.031	0.910297			1.07	0.098	0.321979
BQ8897_RS02885		0.981	-0.028	0.916741			1.088	0.122	0.669677			0.928	-0.109	0.359185			1.029	0.042	0.755107			0.939	-0.09	0.499548			1.153	0.205	0.0878417			0.52	-0.945	1.87828e-23	TRUE		0.91	-0.136	0.691496			0.905	-0.144	0.744828			0.946	-0.08	0.62105			0.946	-0.079	0.954206			0.819	-0.288	0.000963564	TRUE		0.987	-0.019	0.962904			1.01	0.014	0.944536
BQ8897_RS02890		1.017	0.025	0.960089			1.118	0.161	0.755972			1.04	0.057	0.803008			1.207	0.272	0.155401			1.152	0.204	0.336721			1.318	0.398	0.044003	TRUE		0.776	-0.366	0.0305156	TRUE		0.947	-0.078	0.998085			1.094	0.13	0.864597			1.046	0.064	0.902893			0.869	-0.203	0.953937			1.107	0.146	0.570645			1.076	0.106				0.773	-0.372	0.248172
BQ8897_RS02895		0.945	-0.082	0.65454			1.012	0.017	0.970195			1.229	0.298	0.0007006	TRUE		0.964	-0.053	0.634269			1.151	0.202	0.0375436	TRUE		0.778	-0.363	8.51561e-05	TRUE		1.402	0.488	2.48178e-09	TRUE		0.996	-0.006	0.998085			0.939	-0.091	0.804052			1.043	0.06	0.774421			0.916	-0.127	0.875133			0.827	-0.274	0.00369757	TRUE		0.927	-0.11	0.680701			0.964	-0.053	0.778529
BQ8897_RS02900		0.946	-0.081	0.845186			0.999	-0.001	0.998911			1.144	0.194	0.298214			1.089	0.123	0.550637			1.329	0.41	0.0232351	TRUE		0.935	-0.097	0.701396			1.208	0.272	0.0935594			0.987	-0.019	0.998085			1.16	0.214	0.754052			1.142	0.192	0.426317			1.233	0.302	0.513091			1.113	0.155	0.355828			1.088	0.121				1.099	0.136	0.627501
BQ8897_RS02905		0.989	-0.016	0.965199			1.036	0.051	0.925321			1.103	0.142	0.328881			1.286	0.363	0.00528899	TRUE		1.201	0.264	0.0630649			1.178	0.236	0.117231			1.493	0.578	1.07929e-06	TRUE		1.044	0.062	0.998085			1.049	0.068	0.909316			1.073	0.101	0.764893			0.921	-0.119	0.965979			1.004	0.006	0.976516			0.99	-0.015	0.98709			0.911	-0.134	0.629029
BQ8897_RS02910	SaeS	0.746	-0.423	0.0498595	TRUE		1.135	0.183	0.697305			0.494	-1.016	8.00481e-11	TRUE		0.78	-0.359	0.0378997	TRUE		0.937	-0.094	0.67955			7.093	2.826	1.95548e-82	TRUE	TRUE	1.88	0.91	1.82422e-09	TRUE		1.086	0.118	0.941183			0.977	-0.033	0.94426			0.966	-0.05	0.868874			1.004	0.006	1			1.187	0.247	0.0628035			1.026	0.038	0.955453			0.95	-0.074	0.772576
BQ8897_RS02915		0.998	-0.002	0.991071			1.138	0.187	0.606362			0.92	-0.12	0.445251			1.438	0.524	7.85846e-05	TRUE		1.249	0.32	0.0279384	TRUE		1.629	0.704	7.98998e-08	TRUE		1.111	0.151	0.25638			1.057	0.081	0.941183			0.984	-0.023	0.943687			0.904	-0.145	0.252955			0.962	-0.056	0.973347			0.983	-0.025	0.825201			1.041	0.058	0.84422			1.058	0.081	0.613884
BQ8897_RS02920		1.115	0.157	0.70614			0.75	-0.415	0.291014			0.693	-0.529	0.0073099	TRUE		0.922	-0.117	0.630134			1.327	0.408	0.0557926			2.525	1.336	1.3976e-13	TRUE		2.826	1.499	5.44885e-18	TRUE		1.021	0.03	0.998085			1.015	0.021	0.97332			0.917	-0.125	0.674832			0.909	-0.138	0.954206			1.254	0.327	0.0334416	TRUE		1.01	0.014				0.945	-0.082	0.787578
BQ8897_RS02925		1.029	0.041				0.582	-0.782				0.663	-0.594	0.0227965	TRUE		0.896	-0.159	0.61764			1.345	0.427	0.128575			1.895	0.922	0.000287186	TRUE		2.413	1.271	8.3771e-09	TRUE		1.08	0.111	0.995582			1.111	0.152	0.822391			1.009	0.012	0.988698			1.111	0.152	0.962888			1.292	0.369	0.0503375			1.162	0.217				1.102	0.14	0.693344
BQ8897_RS02930	VikS	1.169	0.225	0.559973			0.87	-0.202	0.728007			0.628	-0.672	0.000930613	TRUE		1.05	0.07	0.795908			1.457	0.543	0.0120766	TRUE		2.532	1.34	3.32349e-12	TRUE		3.274	1.711	1.48096e-20	TRUE	TRUE	1.004	0.006	0.998085			0.981	-0.028	0.949615			0.949	-0.076	0.780269			0.921	-0.119	0.946481			1.218	0.284	0.0230483	TRUE		1.004	0.006	0.998618			0.887	-0.174	0.363203
BQ8897_RS02935	VikS	1.211	0.276	0.556021			0.838	-0.256	0.711224			0.587	-0.769	0.00194271	TRUE		1.117	0.159	0.607146			1.504	0.589	0.0286634	TRUE		2.5	1.322	4.48506e-08	TRUE		3.699	1.887	6.31127e-17	TRUE	TRUE	0.958	-0.062	0.998085			0.982	-0.026	0.948367			0.908	-0.14	0.43034			0.957	-0.064	0.982005			1.149	0.2	0.0889273			1.028	0.039	0.939631			0.925	-0.112	0.571958
BQ8897_RS02940	VikS	1.097	0.134	0.844027			0.821	-0.284	0.706298			0.56	-0.837	0.0021331	TRUE		1.21	0.275	0.383413			1.335	0.417	0.17971			2.335	1.224	5.01513e-06	TRUE		3.622	1.857	2.59791e-14	TRUE	TRUE	0.972	-0.041	0.998085			0.892	-0.164	0.77325			0.931	-0.102	0.73777			1.003	0.005	1			1.038	0.053	0.767054			1.033	0.046				1.039	0.056	0.843607
BQ8897_RS02950	VikS	0.703	-0.509	0.0481802	TRUE		0.812	-0.301	0.552122			1.209	0.274	0.199098			0.623	-0.684	0.000518704	TRUE		1.082	0.114	0.673457			0.501	-0.998	4.91072e-07	TRUE		4.597	2.201	3.10472e-37	TRUE	TRUE	0.973	-0.04	0.998085			1.204	0.267	0.74876			1.559	0.64	0.000425569	TRUE		1.125	0.17	0.946481			1.185	0.245	0.196743			1.116	0.158				0.975	-0.036	0.928852
BQ8897_RS02955	VikS	0.608	-0.718	0.00115838	TRUE		0.861	-0.216	0.697305			1.308	0.387	0.0475016	TRUE		0.612	-0.707	0.000362036	TRUE		1.012	0.018	0.949547			0.402	-1.313	1.9213e-10	TRUE		4.434	2.149	1.20959e-38	TRUE	TRUE	0.873	-0.196	0.941183			0.961	-0.058	0.942208			1.4	0.486	0.0497468	TRUE		0.916	-0.127	0.975742			0.976	-0.036	0.892822			0.992	-0.012				0.918	-0.124	0.76617
BQ8897_RS02960	VikS	0.733	-0.449	0.0658475			0.951	-0.073	0.923406			1.398	0.484	0.00712462	TRUE		0.714	-0.486	0.00970862	TRUE		1.158	0.211	0.333425			0.508	-0.976	2.07695e-07	TRUE		4.58	2.195	7.72306e-44	TRUE	TRUE	1.056	0.078	0.998085			0.991	-0.014	0.983433			1.429	0.515	0.00757189	TRUE		0.945	-0.082	0.982005			1.077	0.107	0.601575			0.987	-0.02				0.946	-0.08	0.817653
BQ8897_RS02965	VikS	0.79	-0.339	0.215525			0.981	-0.028	0.975375			1.523	0.607	0.000374273	TRUE		0.704	-0.507	0.00629584	TRUE		1.217	0.283	0.162006			0.494	-1.018	7.12061e-08	TRUE		4.599	2.201	3.2003e-47	TRUE	TRUE	1.102	0.141	0.969553			1.039	0.056	0.928602			1.474	0.56	0.00253285	TRUE		1.082	0.113	0.973347			0.905	-0.144	0.473727			0.962	-0.057				1.143	0.193	0.52218
BQ8897_RS02970	VikS	0.76	-0.396	0.165226			0.932	-0.102	0.891992			1.643	0.717	0.000164063	TRUE		0.67	-0.579	0.00345528	TRUE		1.369	0.453	0.0318905	TRUE		0.538	-0.895	6.1484e-06	TRUE		3.841	1.942	7.71748e-29	TRUE	TRUE	1.01	0.015	0.998085			1.095	0.131	0.818808			1.385	0.47	0.00840463	TRUE		1.02	0.028	1			1.118	0.161	0.365842			1.069	0.097				1.02	0.028	0.941573
BQ8897_RS02975	VikS	0.684	-0.548	0.0230537	TRUE		0.84	-0.251	0.620736			1.499	0.584	0.00223196	TRUE		0.634	-0.658	0.000594041	TRUE		1.206	0.27	0.22987			0.457	-1.131	1.18297e-09	TRUE		3.213	1.684	2.8921e-22	TRUE	TRUE	1.026	0.037	0.998085			1.057	0.08	0.890183			1.36	0.443	0.0165064	TRUE		1.02	0.028	1			1.104	0.143	0.429871			1.081	0.112	0.837073			1.036	0.051	0.881154
BQ8897_RS02980	VikS	0.681	-0.555	0.0496965	TRUE		0.913	-0.131	0.864463			1.198	0.261	0.280887			0.61	-0.713	0.00101722	TRUE		1.256	0.329	0.187129			0.466	-1.101	2.55646e-07	TRUE		3.453	1.788	6.53729e-20	TRUE	TRUE	0.922	-0.117	0.975829			1.008	0.011	0.986997			1.352	0.435	0.0198506	TRUE		0.925	-0.112	0.965979			0.977	-0.033	0.87489			0.952	-0.071	0.919039			0.86	-0.217	0.382193
BQ8897_RS02985		0.781	-0.357	0.275188			0.95	-0.075	0.941772			0.796	-0.329	0.147277			0.848	-0.238	0.322815			0.792	-0.336	0.160921			0.539	-0.891	2.49088e-05	TRUE		1.634	0.709	0.000293223	TRUE		1.046	0.065	0.998085			1.093	0.128	0.822391			0.857	-0.223	0.366657			0.976	-0.036	0.996742			0.792	-0.337	0.0443408	TRUE		0.835	-0.26	0.525275			0.798	-0.326	0.154115
BQ8897_RS02990		1.134	0.182	0.234243			1.158	0.212	0.285754			0.844	-0.245	0.0162268	TRUE		1.078	0.108	0.35112			0.951	-0.072	0.595185			1.437	0.523	8.09855e-08	TRUE		0.641	-0.641	1.96726e-11	TRUE		0.972	-0.041	0.998085			0.994	-0.009	0.983433			0.897	-0.157	0.352394			0.916	-0.127	0.944582			0.925	-0.113	0.357849			0.936	-0.096	0.774104			0.895	-0.16	0.348626
BQ8897_RS02995		0.964	-0.053	0.912311			0.972	-0.041	0.970195			1.033	0.047	0.844098			1.135	0.182	0.383762			1.314	0.394	0.0447512	TRUE		1.156	0.209	0.357348			0.874	-0.194	0.274379			0.949	-0.076	0.998085			1.137	0.185	0.804052			0.966	-0.05	0.915474			1.046	0.065	0.984716			1.085	0.118	0.613039			0.982	-0.027	0.982611			0.874	-0.194	0.572042
BQ8897_RS03000		1.01	0.014	0.97308			1.04	0.056	0.922039			1.24	0.31	0.0312655	TRUE		1.558	0.64	2.15475e-06	TRUE		1.151	0.203	0.210755			0.873	-0.196	0.250177			0.678	-0.56	1.50937e-05	TRUE		1.079	0.11	0.998085			0.893	-0.164	0.835867			0.565	-0.823	0.000599231	TRUE		0.89	-0.169	0.965979			0.926	-0.111	0.698711			1.009	0.014	0.997257			1.165	0.22	0.583974
BQ8897_RS03005	VikS	0.669	-0.581				0.693	-0.528				1.605	0.682	0.0821657			0.39	-1.36	0.00230758	TRUE		2.07	1.05	0.0076834	TRUE		0.592	-0.757	0.132903			3.297	1.721	3.64398e-07	TRUE	TRUE	0.639	-0.645	0.896382			0.711	-0.492	0.817991			1.495	0.58	0.525759			1.118	0.161	0.988775			0.885	-0.176	0.805724			0.659	-0.602				0.639	-0.646	0.519323
BQ8897_RS03010		1.081	0.113	0.844027			1.134	0.181	0.791104			1.016	0.023	0.935622			1.099	0.137	0.613699			1.091	0.126	0.673992			0.812	-0.301	0.272512			1.528	0.612	0.00257219	TRUE		1.018	0.026	0.998085			0.727	-0.461	0.74876			0.811	-0.302	0.573437			0.795	-0.331	0.946481			0.692	-0.532	0.102254			0.866	-0.207				0.935	-0.097	0.882533
BQ8897_RS03015		0.903	-0.148	0.712365			0.976	-0.035	0.970195			0.896	-0.159	0.46607			1.031	0.044	0.862766			0.99	-0.014	0.959904			0.747	-0.422	0.0526415			1.397	0.483	0.00591404	TRUE		0.87	-0.201	0.896764			0.827	-0.274	0.74876			0.866	-0.208	0.486586			0.919	-0.122	0.972661			0.801	-0.32	0.0922413			0.894	-0.162				0.938	-0.093	0.793772
BQ8897_RS03020		1.228	0.296	0.469353			1.241	0.312	0.610052			1.11	0.15	0.59211			1.257	0.33	0.195649			1.191	0.252	0.369367			0.923	-0.115	0.736485			1.714	0.778	0.000277425	TRUE		0.871	-0.2	0.941183			0.904	-0.145	0.846706			0.972	-0.042	0.939373			0.993	-0.01	1			0.963	-0.055	0.852419			0.89	-0.168				0.721	-0.472	0.131964
BQ8897_RS03040		0.914	-0.129	0.580978			1.011	0.015	0.976633			0.915	-0.129	0.357382			1.356	0.44	0.000302878	TRUE		0.949	-0.075	0.658749			1.947	0.961	4.33338e-17	TRUE		1.024	0.034	0.794908			1.081	0.112	0.579306			1.122	0.166	0.0870663			0.967	-0.049	0.63539			1.099	0.136	0.302518			1.093	0.129	0.0230483	TRUE		1.102	0.14	0.151583			1.066	0.092	0.260568
BQ8897_RS03045		1.247	0.318	0.242185			1.123	0.167	0.754304			0.945	-0.082	0.718636			1.146	0.197	0.337277			1.009	0.013	0.959716			1.266	0.341	0.10078			0.861	-0.216	0.218985			1.057	0.08	0.975829			0.965	-0.051	0.895952			1.025	0.036	0.886771			0.942	-0.086	0.962888			0.844	-0.245	0.0230483	TRUE		0.986	-0.02	0.971938			0.894	-0.162	0.317478
BQ8897_RS03050		0.992	-0.012	0.976894			0.979	-0.031	0.970195			1.11	0.151	0.369935			0.979	-0.031	0.876833			1.015	0.021	0.923063			0.878	-0.188	0.313157			0.791	-0.338	0.0166074	TRUE		1.012	0.017	0.998085			0.876	-0.191	0.802858			0.907	-0.141	0.727646			0.919	-0.121	0.973347			0.756	-0.403	0.042226	TRUE		0.992	-0.011	0.997257			1.137	0.185	0.580823
BQ8897_RS03055		1.047	0.067	0.675178			1.024	0.034	0.910095			1.276	0.351	2.10365e-06	TRUE		0.881	-0.183	0.0231298	TRUE		0.907	-0.14	0.113928			0.999	-0.001	0.996462			0.636	-0.652	1.32749e-19	TRUE		1.104	0.143	0.812504			1.059	0.083	0.829111			0.997	-0.004	0.992977			1.133	0.181	0.735983			1.186	0.246	0.0280748	TRUE		1.092	0.128	0.680701			1.131	0.177	0.272321
BQ8897_RS03065		1.119	0.162	0.318749			1.047	0.066	0.84801			1.302	0.381	0.000104809	TRUE		1.085	0.118	0.30514			0.95	-0.074	0.581256			0.959	-0.061	0.67441			0.671	-0.577	3.88518e-10	TRUE		1.097	0.133	0.728062			1.057	0.08	0.814702			0.986	-0.02	0.926815			1.124	0.168	0.59977			1.136	0.184	0.0505638			1.075	0.104	0.689476			1.11	0.15	0.262065
BQ8897_RS03070		0.993	-0.01	0.974374			1.061	0.086	0.781597			0.476	-1.071	7.13061e-31	TRUE		0.576	-0.796	4.17234e-17	TRUE		0.715	-0.484	1.91538e-06	TRUE		1.402	0.487	8.97493e-07	TRUE		0.553	-0.854	2.20378e-20	TRUE		1.034	0.048	0.998085			1.038	0.054	0.91146			1.151	0.203	0.246366			0.956	-0.066	0.982005			0.884	-0.178	0.182384			0.933	-0.1	0.810841			0.756	-0.404	0.00538501	TRUE
BQ8897_RS03080	VikS	1.131	0.178	0.568974			1.036	0.052	0.953638			1.142	0.192	0.296264			0.927	-0.109	0.593538			1.008	0.011	0.962614			1.072	0.1	0.67441			3.277	1.713	6.34879e-32	TRUE	TRUE	1.067	0.094	0.998085			1.181	0.24	0.74876			1.132	0.178	0.533567			1.019	0.027	1			1.359	0.443	0.00862021	TRUE		1.03	0.043				0.96	-0.058	0.870391
BQ8897_RS03085		1.024	0.035	0.906336			0.922	-0.117	0.69846			0.77	-0.377	0.000441526	TRUE		1.05	0.07	0.60579			0.904	-0.146	0.258488			1.149	0.2	0.114432			1.021	0.03	0.798539			1.013	0.019	0.998085			0.968	-0.047	0.858378			1.01	0.014	0.939373			0.948	-0.077	0.946481			0.874	-0.195	0.0114263	TRUE		0.947	-0.079	0.720443			0.992	-0.011	0.948194
BQ8897_RS03090		0.923	-0.116	0.480707			0.85	-0.234	0.129059			0.632	-0.661	2.04658e-14	TRUE		1.002	0.003	0.982084			0.815	-0.296	0.00222002	TRUE		1.078	0.108	0.359653			0.526	-0.926	7.40382e-28	TRUE		0.861	-0.216	0.657271			0.931	-0.104	0.814702			0.99	-0.015	0.966561			0.942	-0.086	0.965979			0.777	-0.364	0.00174424	TRUE		0.883	-0.179	0.585699			0.878	-0.188	0.280432
BQ8897_RS03095		0.971	-0.043	0.866448			0.92	-0.12	0.690093			0.841	-0.249	0.0201263	TRUE		0.939	-0.09	0.47352			0.875	-0.192	0.107235			0.933	-0.1	0.478488			0.682	-0.553	1.91645e-08	TRUE		0.924	-0.114	0.896764			0.982	-0.026	0.944547			1.033	0.047	0.839447			0.977	-0.034	0.984716			0.821	-0.285	0.00565308	TRUE		0.888	-0.172	0.494716			0.913	-0.131	0.430995
BQ8897_RS03100		0.876	-0.191	0.490927			0.903	-0.147	0.742809			0.797	-0.328	0.0413326	TRUE		1.294	0.372	0.019435	TRUE		0.888	-0.172	0.361857			1.24	0.31	0.0823802			0.798	-0.325	0.0285992	TRUE		0.994	-0.009	0.998085			0.946	-0.081	0.912577			0.952	-0.071	0.886771			0.979	-0.031	1			0.757	-0.401	0.0594607			0.936	-0.095	0.910667			1.2	0.263	0.421975
BQ8897_RS03105		1.03	0.043	0.912598			0.968	-0.047	0.953902			0.9	-0.151	0.377444			1.06	0.084	0.651035			1.054	0.076	0.713446			1.181	0.241	0.17981			0.867	-0.206	0.161656			0.988	-0.017	0.998085			1.01	0.015	0.982735			0.954	-0.069	0.847294			0.862	-0.214	0.863494			0.763	-0.391	0.013661	TRUE		0.875	-0.192	0.655558			0.794	-0.332	0.125248
BQ8897_RS03110		1.454	0.54	1.29928e-15	TRUE		0.88	-0.185	0.1206			0.768	-0.38	2.93272e-08	TRUE		0.912	-0.133	0.0848254			0.873	-0.197	0.0104278	TRUE		1.065	0.091	0.317505			0.914	-0.13	0.0624127			0.948	-0.077	0.833964			0.949	-0.075	0.77325			0.961	-0.058	0.595848			0.949	-0.075	0.938909			0.888	-0.171	0.00533324	TRUE		0.946	-0.08	0.636853			1.003	0.004	0.977654
BQ8897_RS03115		1.496	0.581	1.84592e-05	TRUE		1.069	0.096	0.834531			0.931	-0.103	0.509055			1.011	0.016	0.927075			1.081	0.113	0.508764			1.08	0.111	0.535888			0.899	-0.153	0.24209			1.012	0.017	0.998085			0.986	-0.02	0.971833			1.043	0.061	0.844268			1.036	0.052	0.984716			1.01	0.014	0.93626			1.022	0.032	0.961581			0.922	-0.118	0.641582
BQ8897_RS03120		1.489	0.574	0.0514973			1.094	0.13	0.875576			1.017	0.024	0.935622			0.958	-0.062	0.843584			1.139	0.188	0.524242			0.938	-0.092	0.786546			1.033	0.047	0.848546			1.001	0.001	1			0.939	-0.091	0.905972			1.024	0.034	0.942838			1.045	0.063	0.984716			0.927	-0.11	0.651636			1.066	0.093	0.910297			1.32	0.401	0.152575
BQ8897_RS03125		1.27	0.345	0.000453602	TRUE		0.935	-0.098	0.69846			0.853	-0.23	0.0129616	TRUE		0.831	-0.268	0.00359051	TRUE		0.927	-0.109	0.319231			1.009	0.014	0.930234			0.892	-0.164	0.0609935			1.013	0.019	0.998085			1.011	0.016	0.942816			1.048	0.067	0.510929			0.999	-0.002	1			1.047	0.066	0.329186			1.021	0.03	0.90391			1.006	0.008	0.955239
BQ8897_RS03130		0.97	-0.044	0.853834			1.014	0.02	0.970195			0.912	-0.133	0.217586			0.811	-0.302	0.00238534	TRUE		0.771	-0.376	0.000210419	TRUE		0.935	-0.098	0.450191			0.706	-0.502	4.07146e-08	TRUE		0.925	-0.112	0.941183			1.061	0.086	0.836812			0.962	-0.056	0.838108			0.938	-0.093	0.965979			0.806	-0.311	0.011014	TRUE		0.815	-0.294	0.197159			0.715	-0.483	0.000369313	TRUE
BQ8897_RS03135		0.942	-0.086	0.71092			0.927	-0.109	0.713744			1.088	0.122	0.316093			0.937	-0.094	0.464172			0.942	-0.087	0.538938			0.903	-0.147	0.272998			0.757	-0.402	7.21141e-05	TRUE		0.947	-0.079	0.945481			1.045	0.063	0.840661			1.012	0.017	0.94113			1.05	0.07	0.965979			0.981	-0.028	0.816282			1.023	0.032	0.939631			1.141	0.19	0.133887
BQ8897_RS03140		0.909	-0.137	0.468059			0.894	-0.162	0.552122			1.158	0.211	0.0564213			0.91	-0.136	0.254525			0.905	-0.143	0.251894			0.812	-0.3	0.0101835	TRUE		0.729	-0.456	3.81565e-06	TRUE		0.947	-0.078	0.965393			1.059	0.083	0.815125			1.026	0.038	0.867876			1.096	0.133	0.863494			1.071	0.099	0.359905			1.07	0.098	0.72416			1.116	0.159	0.263478
BQ8897_RS03145		1.049	0.069	0.80269			1.083	0.115	0.713744			1.302	0.381	0.000717316	TRUE		1.064	0.089	0.518668			1.046	0.065	0.678752			0.797	-0.327	0.0094816	TRUE		0.813	-0.299	0.00585336	TRUE		0.979	-0.031	0.998085			0.981	-0.028	0.91146			0.98	-0.028	0.849558			1.024	0.035	0.982005			0.941	-0.088	0.220277			0.996	-0.006	0.98709			1.035	0.05	0.682342
BQ8897_RS03150		0.939	-0.091	0.733977			0.975	-0.037	0.958552			1.578	0.658	1.33341e-08	TRUE		0.847	-0.239	0.0657173			1.157	0.211	0.130223			0.782	-0.355	0.00831315	TRUE		1.173	0.23	0.051159			0.917	-0.126	0.790653			1.021	0.03	0.928565			1.093	0.128	0.356158			0.977	-0.034	0.984716			0.953	-0.069	0.520567			0.986	-0.021	0.962904			0.938	-0.092	0.568923
BQ8897_RS03155		0.988	-0.017	0.955238			1.045	0.064	0.863456			1.537	0.62	2.29824e-10	TRUE		0.904	-0.145	0.212562			1.225	0.292	0.00775268	TRUE		0.8	-0.321	0.00459009	TRUE		1.238	0.308	0.00169827	TRUE		0.952	-0.071	0.969553			0.999	-0.002	0.993276			1.105	0.144	0.25819			0.975	-0.036	0.984038			0.944	-0.083	0.408091			0.98	-0.029	0.943478			0.933	-0.1	0.515874
BQ8897_RS03160		0.995	-0.007	0.981217			0.998	-0.003	0.996984			1.041	0.058	0.669319			0.956	-0.065	0.639187			1.031	0.044	0.78309			0.918	-0.124	0.388692			0.804	-0.315	0.00268363	TRUE		1.026	0.036	0.998085			0.968	-0.047	0.94283			0.96	-0.058	0.892658			0.89	-0.168	0.953937			0.752	-0.411	0.0265849	TRUE		0.896	-0.158	0.774104			0.938	-0.092	0.794887
BQ8897_RS03165	VikS	1.203	0.266	0.407282			1.278	0.354	0.391186			1.652	0.724	4.99725e-05	TRUE		1.172	0.228	0.288594			1.001	0.001	0.999092			0.714	-0.486	0.0311738	TRUE		3.495	1.805	1.14241e-28	TRUE	TRUE	1.081	0.113	0.986659			1.076	0.106	0.861457			1.251	0.323	0.156565			0.937	-0.095	0.982005			0.999	-0.002	0.994136			1.121	0.164				0.87	-0.2	0.515874
BQ8897_RS03170		1.031	0.045	0.934452			0.995	-0.008	0.994223			1.285	0.362	0.108609			0.932	-0.102	0.708906			0.929	-0.107	0.720906			0.713	-0.488	0.0504746			2.696	1.431	6.60426e-14	TRUE		0.942	-0.086	0.998085			0.93	-0.105	0.858299			1.103	0.142	0.648638			0.884	-0.178	0.946481			0.94	-0.089	0.659115			0.865	-0.209				0.885	-0.176	0.558658
BQ8897_RS03175		0.964	-0.052				1.121	0.165				1.441	0.527	0.0405949	TRUE		0.836	-0.258	0.417997			1.375	0.459	0.113844			0.84	-0.252	0.497273			2.235	1.16	3.50479e-07	TRUE		1.155	0.208	0.969878			1.208	0.273	0.795004			1.334	0.415	0.2579			1.149	0.2	0.965979			0.914	-0.13	0.689201			0.962	-0.056				1.123	0.168	0.741798
BQ8897_RS03180		0.974	-0.038	0.934433			1.027	0.038	0.970195			1.431	0.517	0.0023323	TRUE		0.788	-0.344	0.0798247			1.407	0.493	0.0074115	TRUE		0.747	-0.421	0.0526415			2.334	1.223	1.87309e-15	TRUE		0.983	-0.024	0.998085			0.895	-0.161	0.815125			1.251	0.323	0.181155			0.976	-0.035	1			0.895	-0.161	0.428072			0.966	-0.05				0.941	-0.088	0.804988
BQ8897_RS03185		0.891	-0.166	0.584728			0.891	-0.166	0.711224			1.175	0.233	0.164636			0.86	-0.218	0.224694			1.251	0.323	0.0621243			0.676	-0.566	0.00156987	TRUE		2.249	1.169	2.1927e-17	TRUE		0.852	-0.231	0.692634			0.852	-0.23	0.74876			1.232	0.301	0.113148			0.9	-0.152	0.946481			0.82	-0.286	0.062445			0.906	-0.142				0.909	-0.137	0.614806
BQ8897_RS03190		0.998	-0.003	0.991071			0.939	-0.091	0.859197			0.951	-0.072	0.6889			1.303	0.382	0.00946468	TRUE		0.932	-0.102	0.600981			1.002	0.003	0.996415			0.824	-0.279	0.0453976	TRUE		1.039	0.056	0.998085			0.959	-0.061	0.904768			0.896	-0.158	0.456566			0.913	-0.131	0.946481			0.771	-0.376	0.0041808	TRUE		0.952	-0.072	0.892467			0.903	-0.147	0.515874
BQ8897_RS03200		1.005	0.007	0.98719			1.233	0.302	0.391186			1.21	0.275	0.113339			1.119	0.163	0.394561			0.853	-0.23	0.230096			0.882	-0.18	0.392728			0.898	-0.155	0.342535			1.007	0.011	0.998085			1.075	0.104	0.858034			0.919	-0.121	0.735691			1.081	0.112	0.972661			1.041	0.058	0.789278			0.962	-0.056	0.941938			0.637	-0.65	0.000620623	TRUE
BQ8897_RS03205		0.987	-0.019	0.943768			1.04	0.057	0.877844			1.124	0.168	0.120615			1.05	0.07	0.57522			0.987	-0.019	0.903415			0.882	-0.181	0.128987			0.907	-0.142	0.153525			1.05	0.071	0.986659			0.975	-0.036	0.928565			1.023	0.033	0.899788			1.039	0.056	0.982005			1.129	0.175	0.129723			1.095	0.131	0.664849			1.203	0.267	0.0639701
BQ8897_RS03210		1.026	0.037	0.907271			1.124	0.169	0.577471			1.209	0.274	0.0205874	TRUE		1.076	0.106	0.439296			1.045	0.063	0.692016			0.961	-0.058	0.737089			0.958	-0.062	0.608823			1.003	0.005	0.998085			0.949	-0.076	0.804052			0.99	-0.014	0.94113			0.988	-0.017	0.996742			1.128	0.174	0.0302736	TRUE		1.043	0.061	0.814706			1.034	0.048	0.752147
BQ8897_RS03215		0.889	-0.17	0.350487			0.874	-0.195	0.425523			1.026	0.037	0.795035			0.713	-0.488	5.87196e-06	TRUE		0.755	-0.406	0.000339663	TRUE		0.78	-0.358	0.00240471	TRUE		0.599	-0.74	2.38343e-13	TRUE		1.007	0.01	0.998085			1.039	0.055	0.83831			1.04	0.057	0.739558			1.056	0.078	0.946481			1.009	0.012	0.901983			1.05	0.071	0.774104			1.114	0.155	0.170384
BQ8897_RS03220		1.011	0.016	0.965265			1.027	0.038	0.95924			1.079	0.109	0.471195			0.751	-0.414	0.00142584	TRUE		0.95	-0.074	0.676933			0.787	-0.345	0.0152341	TRUE		0.579	-0.789	3.32555e-11	TRUE		0.964	-0.053	0.998085			0.972	-0.04	0.944547			1.007	0.01	0.988698			0.993	-0.009	1			0.911	-0.135	0.457299			1.012	0.018	0.985585			1.016	0.022	0.953619
BQ8897_RS03225		1.002	0.002	0.991071			0.968	-0.047	0.879353			0.927	-0.11	0.230958			0.836	-0.258	0.00204001	TRUE		0.939	-0.09	0.372566			1.084	0.116	0.254759			0.879	-0.185	0.0196984	TRUE		0.994	-0.009	0.998085			0.966	-0.05	0.82582			0.991	-0.013	0.937108			0.932	-0.102	0.765076			1.003	0.004	0.965252			0.953	-0.069	0.709842			0.955	-0.067	0.560036
BQ8897_RS03230		1.116	0.158	0.298829			1.077	0.107	0.691812			1.006	0.009	0.941483			0.958	-0.061	0.607146			1.058	0.081	0.512936			1.289	0.366	0.000221402	TRUE		1.141	0.191	0.0379289	TRUE		1.013	0.019	0.998085			0.985	-0.022	0.959779			1.028	0.04	0.881552			0.96	-0.059	0.982005			1.025	0.036	0.798255			0.969	-0.045	0.92776			0.899	-0.154	0.361034
BQ8897_RS03235		0.985	-0.022	0.943768			0.942	-0.087	0.837818			0.878	-0.188	0.158066			0.808	-0.308	0.0141416	TRUE		1.013	0.018	0.922025			1.137	0.185	0.210399			1.023	0.033	0.798539			0.996	-0.006	0.998085			1.008	0.011	0.975106			1.037	0.053	0.780269			0.969	-0.045	0.982005			1.097	0.133	0.154108			1.014	0.02	0.962904			1.014	0.02	0.913386
BQ8897_RS03240		1.054	0.075	0.5812			0.979	-0.031	0.917732			1.06	0.084	0.302102			0.936	-0.096	0.235684			0.977	-0.034	0.732998			0.95	-0.073	0.431927			1.161	0.215	0.00145251	TRUE		1.022	0.031	0.998085			0.96	-0.058	0.814702			1.01	0.015	0.926515			1.008	0.011	1			1.009	0.013	0.880758			1.041	0.058	0.774104			1.078	0.108	0.25171
BQ8897_RS03245		1.001	0.001	0.995188			0.937	-0.094	0.784091			1.031	0.044	0.762094			0.935	-0.097	0.467318			0.901	-0.151	0.253685			0.949	-0.076	0.629269			1.136	0.183	0.0900337			1.037	0.052	0.971366			1.056	0.079	0.77325			1.051	0.072	0.530922			1.079	0.109	0.747333			1.138	0.187	0.0061025	TRUE		1.04	0.057	0.787214			1.075	0.105	0.307389
BQ8897_RS03250		0.996	-0.006	0.981217			0.94	-0.09	0.769304			1.044	0.062	0.620228			0.929	-0.106	0.369867			0.974	-0.038	0.793251			0.99	-0.014	0.935638			1.196	0.258	0.00765428	TRUE		0.912	-0.133	0.899683			1.035	0.05	0.91146			1.016	0.023	0.939373			1.04	0.057	0.982005			1.149	0.2	0.124905			1.009	0.013	0.985585			1.051	0.071	0.769631
BQ8897_RS03255		1.123	0.167	0.605704			1.029	0.042	0.970195			1.137	0.185	0.334976			0.995	-0.007	0.980416			1.111	0.152	0.483923			0.95	-0.074	0.768704			1.174	0.232	0.160912			1	0	1			0.907	-0.141	0.814702			0.998	-0.002	0.996614			1.01	0.014	1			0.915	-0.128	0.484895			0.968	-0.047	0.954708			1.212	0.277	0.222525
BQ8897_RS03260		1.06	0.084	0.833032			0.989	-0.016	0.979749			1.064	0.089	0.639752			0.954	-0.068	0.735477			1.012	0.018	0.93768			1.093	0.128	0.541167			1.259	0.332	0.0260528	TRUE		1.075	0.105	0.998085			1.249	0.321	0.744828			1.135	0.183	0.625374			1.159	0.213	0.946481			1.335	0.417	0.0501536			1.179	0.237	0.680701			1.123	0.168	0.659632
BQ8897_RS03265		0.933	-0.1	0.710008			0.895	-0.16	0.626807			0.904	-0.146	0.297037			0.839	-0.253	0.0531446			0.832	-0.266	0.0520135			0.939	-0.091	0.60019			0.982	-0.026	0.845523			0.999	-0.002	0.999792			1.066	0.092	0.792492			1.063	0.089	0.530894			1.079	0.109	0.875133			1.112	0.153	0.0821914			1.016	0.023	0.959159			1.02	0.029	0.866748
BQ8897_RS03270		1.002	0.003	0.990749			0.945	-0.081	0.769304			0.932	-0.102	0.328881			0.85	-0.234	0.0132243	TRUE		0.939	-0.091	0.429579			0.914	-0.129	0.254298			0.947	-0.079	0.392767			1.023	0.033	0.998085			0.981	-0.028	0.926324			1.022	0.031	0.865903			1.039	0.055	0.965979			1.006	0.008	0.936345			1.013	0.018	0.962904			1.137	0.185	0.0785447
BQ8897_RS03275		1.032	0.045	0.789592			0.97	-0.044	0.855725			1.065	0.091	0.242935			0.878	-0.187	0.00894122	TRUE		0.846	-0.242	0.00084688	TRUE		0.901	-0.151	0.0599686			0.784	-0.351	6.57633e-08	TRUE		1.037	0.053	0.986659			1.034	0.048	0.876389			0.983	-0.024	0.904275			1.053	0.075	0.954206			1.006	0.009	0.935242			1.036	0.051	0.859478			1.098	0.135	0.274526
BQ8897_RS03280		1.061	0.086	0.844027			0.95	-0.074	0.917951			0.728	-0.457	0.00975624	TRUE		1.562	0.643	0.000199377	TRUE		0.798	-0.325	0.0976638			1.386	0.471	0.0138238	TRUE		0.873	-0.195	0.257981			1.013	0.018	0.998085			1	0	1			0.839	-0.253	0.240381			0.877	-0.19	0.915324			0.804	-0.314	0.0458499	TRUE		0.896	-0.158	0.718383			0.775	-0.367	0.0671639
BQ8897_RS03285		0.949	-0.075	0.845186			1	0	0.998911			0.934	-0.098	0.612564			1.259	0.332	0.0430604	TRUE		1.026	0.037	0.870358			1.357	0.44	0.0110339	TRUE		1.912	0.935	5.6288e-11	TRUE		1.073	0.102	0.975829			1.035	0.05	0.921528			1.016	0.024	0.942838			0.985	-0.022	1			0.91	-0.136	0.367858			0.993	-0.011				1.092	0.128	0.59429
BQ8897_RS03290		0.882	-0.181	0.63394			0.917	-0.125	0.84801			1.21	0.276	0.190167			1.267	0.341	0.0947718			1.708	0.773	6.91445e-05	TRUE		1.033	0.046	0.884114			2.292	1.196	7.42918e-12	TRUE		0.9	-0.152	0.703209			0.903	-0.147	0.74876			1.046	0.065	0.774335			0.888	-0.171	0.69316			0.825	-0.278	0.00626994	TRUE		0.897	-0.157	0.559584			0.902	-0.148	0.337226
BQ8897_RS03295		1.153	0.206	0.616988			1.122	0.166	0.815084			0.819	-0.288	0.217586			1.102	0.14	0.591465			0.875	-0.193	0.474137			1.205	0.269	0.312153			0.606	-0.724	0.000252177	TRUE		1.305	0.384	0.657271			1.017	0.024	0.978543			0.954	-0.068	0.902893			0.956	-0.065	0.992768			0.806	-0.31	0.221626			1.066	0.092	0.930509			0.866	-0.207	0.62008
BQ8897_RS03300		1.053	0.074	0.86763			1.083	0.115	0.86316			1.13	0.177	0.40893			0.892	-0.165	0.457402			0.886	-0.175	0.457645			0.9	-0.153	0.542396			0.464	-1.106	1.45715e-10	TRUE		0.955	-0.066	0.986659			1.028	0.039	0.912577			0.944	-0.084	0.656221			0.992	-0.012	1			0.794	-0.333	0.000517327	TRUE		0.922	-0.118	0.676804			0.778	-0.363	0.00148814	TRUE
BQ8897_RS03305		0.919	-0.121	0.602115			0.914	-0.129	0.700797			1.019	0.027	0.866563			0.797	-0.327	0.00815266	TRUE		0.877	-0.19	0.172595			0.776	-0.365	0.00601633	TRUE		0.48	-1.06	2.71672e-21	TRUE		0.949	-0.076	0.971366			0.975	-0.037	0.920208			0.992	-0.012	0.96862			1.063	0.089	0.954206			0.87	-0.201	0.0460726	TRUE		0.993	-0.01	0.986891			1.075	0.105	0.533281
BQ8897_RS03310		0.883	-0.179	0.726747			0.744	-0.426	0.395827			1.021	0.03	0.921121			0.8	-0.322	0.21697			0.959	-0.061	0.857467			1.231	0.3	0.306111			1.578	0.658	0.0027899	TRUE		1.003	0.004	0.999792			0.983	-0.025	0.959779			0.963	-0.055	0.851852			1.007	0.01	1			0.83	-0.268	0.0456133	TRUE		0.966	-0.05	0.931862			1.08	0.11	0.641582
BQ8897_RS03315		0.998	-0.003	0.991071			0.986	-0.02	0.974031			0.747	-0.421	0.000344189	TRUE		1.048	0.068	0.644336			0.811	-0.302	0.0185542	TRUE		1.063	0.088	0.595663			0.773	-0.372	0.000922956	TRUE		0.995	-0.007	0.998085			0.866	-0.207	0.744828			0.961	-0.057	0.839447			0.926	-0.112	0.954206			0.943	-0.085	0.564457			0.99	-0.014	0.985585			1.001	0.001	0.996909
BQ8897_RS03320		0.967	-0.048	0.852992			0.935	-0.097	0.761595			0.752	-0.412	7.71605e-05	TRUE		1.029	0.042	0.760329			0.859	-0.219	0.0621243			1.07	0.097	0.493005			0.783	-0.352	0.000421361	TRUE		1.014	0.021	0.998085			0.931	-0.104	0.815125			1.023	0.033	0.911248			0.982	-0.027	0.996742			0.984	-0.024	0.878694			1.009	0.013	0.985585			1.082	0.114	0.584335
BQ8897_RS03325		1.176	0.234	0.00662465	TRUE		1.051	0.071	0.733816			0.963	-0.055	0.53113			1.043	0.06	0.49534			0.953	-0.07	0.451327			1.093	0.128	0.137131			1.056	0.079	0.278443			0.981	-0.028	0.986659			1.002	0.002	0.990998			1.059	0.082	0.181037			1.016	0.023	0.982005			0.968	-0.047	0.343041			0.979	-0.031	0.840674			0.987	-0.019	0.829839
BQ8897_RS03330		0.881	-0.184	0.493542			0.738	-0.439	0.0570754			0.749	-0.417	0.00506023	TRUE		0.832	-0.266	0.100833			0.795	-0.33	0.0478954	TRUE		0.829	-0.27	0.137138			0.973	-0.04	0.800365			0.957	-0.063	0.998085			0.993	-0.01	0.990348			1.149	0.2	0.490196			1.149	0.201	0.944582			1.144	0.194	0.314863			1.103	0.142				1.265	0.34	0.172428
BQ8897_RS03335		1.117	0.16	0.202335			0.99	-0.015	0.971235			0.878	-0.187	0.0304461	TRUE		0.992	-0.011	0.921215			0.962	-0.056	0.623897			1.03	0.042	0.733478			1.147	0.198	0.0130847	TRUE		0.917	-0.124	0.812504			0.885	-0.176	0.703999			1.046	0.065	0.7554			0.968	-0.047	0.982005			0.935	-0.096	0.364087			0.934	-0.099	0.717411			1.031	0.045	0.808063
BQ8897_RS03340		1.108	0.147	0.394885			0.922	-0.116	0.690093			0.899	-0.154	0.168582			0.888	-0.172	0.121624			1.008	0.012	0.936405			0.975	-0.036	0.821354			1.093	0.128	0.202885			1.038	0.054	0.986659			0.995	-0.007	0.983433			1.151	0.202	0.0444949	TRUE		1.077	0.107	0.875133			1.108	0.148	0.085048			1.035	0.049	0.859936			1.133	0.18	0.113145
BQ8897_RS03345		1.176	0.234	0.0321362	TRUE		1.013	0.019	0.970195			0.952	-0.07	0.484851			0.951	-0.073	0.480301			1.049	0.069	0.537395			1.114	0.156	0.11959			1.274	0.349	1.05061e-05	TRUE		0.935	-0.096	0.985839			1.027	0.039	0.942208			1.109	0.15	0.53133			1.026	0.037	0.994413			1.164	0.219	0.143956			1.006	0.008	0.997257			0.956	-0.064	0.816969
BQ8897_RS03350		1.034	0.049	0.84661			0.925	-0.113	0.697305			0.874	-0.194	0.0777953			0.795	-0.331	0.00152702	TRUE		0.959	-0.06	0.674208			0.955	-0.067	0.651942			1.108	0.148	0.145964			0.94	-0.089	0.941183			1.005	0.008	0.983433			1.112	0.153	0.286241			1.055	0.077	0.965979			1.13	0.176	0.0896573			1.009	0.012	0.985585			1.072	0.101	0.560036
BQ8897_RS03355		1.181	0.24	0.057838			1.051	0.072	0.828116			1.015	0.021	0.868903			1.041	0.058	0.629793			1.082	0.114	0.326188			1.003	0.004	0.985269			1.66	0.731	8.68525e-17	TRUE		1.023	0.033	0.998085			0.951	-0.072	0.814702			1.056	0.079	0.554691			0.992	-0.011	1			0.949	-0.076	0.387503			0.99	-0.015	0.971183			1.079	0.11	0.360855
BQ8897_RS03360		1.179	0.238	0.0506431			1.066	0.093	0.726794			0.928	-0.108	0.303215			0.942	-0.086	0.440868			1.09	0.124	0.261542			1.055	0.077	0.541023			1.508	0.592	4.24035e-12	TRUE		1.03	0.042	0.998085			1.064	0.09	0.812239			1.114	0.156	0.2579			0.961	-0.058	0.975742			1.048	0.068	0.551902			0.984	-0.024	0.959159			0.909	-0.138	0.355093
BQ8897_RS03365		1.188	0.249	0.0386938	TRUE		1.134	0.181	0.362536			0.989	-0.016	0.894943			1.007	0.01	0.938189			1.088	0.121	0.274871			0.997	-0.005	0.983503			1.472	0.558	6.65888e-11	TRUE		0.982	-0.027	0.998085			1.016	0.024	0.946552			1.097	0.133	0.361135			0.999	-0.002	1			1.104	0.142	0.163644			0.95	-0.074	0.814706			0.91	-0.136	0.360855
BQ8897_RS03370		0.93	-0.104	0.844027			0.926	-0.111	0.891329			0.625	-0.677	0.00104263	TRUE		0.798	-0.326	0.152847			0.798	-0.326	0.172761			0.954	-0.067	0.836363			0.531	-0.913	2.24644e-06	TRUE		1.038	0.054	0.998085			0.84	-0.251	0.813216			0.91	-0.136	0.826489			0.901	-0.15	0.982005			0.738	-0.439	0.129172			0.996	-0.005	0.998618			1.178	0.237	0.630455
BQ8897_RS03630		1.017	0.025	0.965439			1.119	0.162	0.814793			0.979	-0.03	0.908208			1.451	0.537	0.00958235	TRUE		1.205	0.269	0.26465			1.317	0.398	0.0947255			0.854	-0.228	0.26287			1.094	0.129	0.998085			0.915	-0.128	0.879489			0.779	-0.36	0.316836			0.867	-0.206	0.961117			0.665	-0.588	0.0166817	TRUE		0.954	-0.068				0.849	-0.236	0.578991
BQ8897_RS03635	RelS	1.149	0.2	0.67239			1.008	0.012	0.988054			1.003	0.004	0.986678			5.048	2.336	1.19061e-28	TRUE	TRUE	1.615	0.692	0.00398314	TRUE		1.363	0.446	0.0940365			1.039	0.055	0.821996			1.028	0.039	0.998085			1.071	0.099	0.802858			0.627	-0.674	1.92644e-13	TRUE		1.059	0.083	0.962498			1.173	0.23	0.0230483	TRUE		1.027	0.039	0.931862			1.099	0.136	0.376705
BQ8897_RS03640		1.104	0.143	0.1132			1.084	0.117	0.406978			0.76	-0.396	7.03571e-11	TRUE		0.795	-0.331	1.13455e-07	TRUE		0.931	-0.103	0.162395			1.152	0.204	0.00338298	TRUE		0.846	-0.242	6.23478e-05	TRUE		1.031	0.044	0.985839			1.001	0.002	0.993276			1.085	0.117	0.175321			0.984	-0.023	0.984716			0.984	-0.024	0.769267			0.99	-0.015	0.959361			0.979	-0.03	0.808063
BQ8897_RS03645		0.985	-0.022	0.931868			0.946	-0.08	0.814148			0.738	-0.437	7.91981e-06	TRUE		0.7	-0.514	1.38032e-07	TRUE		0.873	-0.197	0.0814669			1.17	0.226	0.0474582	TRUE		0.875	-0.193	0.0472355	TRUE		1	0	1			1.057	0.079	0.856839			1.129	0.174	0.369161			1.016	0.023	1			1.126	0.171	0.217081			1.01	0.014	0.985585			1.003	0.004	0.989306
BQ8897_RS03650		0.916	-0.127	0.719628			0.857	-0.223	0.610052			0.716	-0.483	0.00320949	TRUE		0.701	-0.512	0.00187489	TRUE		0.818	-0.29	0.118568			1.164	0.219	0.280846			0.88	-0.184	0.257016			0.961	-0.058	0.998085			1.078	0.108	0.840661			1.116	0.159	0.565706			1.038	0.053	0.984716			1.22	0.286	0.0897561			1.029	0.042	0.959159			0.984	-0.023	0.951937
BQ8897_RS03655		0.96	-0.059	0.879516			0.852	-0.231	0.577471			0.683	-0.549	0.000454737	TRUE		0.659	-0.602	0.000126286	TRUE		0.795	-0.331	0.0583355			1.143	0.192	0.335669			0.78	-0.359	0.017795	TRUE		1.04	0.056	0.998085			1.084	0.116	0.818808			1.098	0.135	0.575205			1.007	0.01	1			1.147	0.197	0.190857			1.047	0.066	0.910297			0.975	-0.036	0.900828
BQ8897_RS03660		0.877	-0.189	0.634395			0.851	-0.233	0.669677			0.791	-0.339	0.112397			0.587	-0.769	0.000100097	TRUE		0.823	-0.281	0.230096			1.062	0.086	0.772132			1.047	0.067	0.751435			1.024	0.034	0.998085			1.086	0.119	0.822391			1.191	0.252	0.234605			0.999	-0.002	1			1.259	0.332	0.0307649	TRUE		1.055	0.077	0.902292			0.899	-0.154	0.560036
BQ8897_RS03665		0.998	-0.003	0.991071			1.034	0.048	0.910095			1.018	0.026	0.857453			0.954	-0.069	0.611579			0.983	-0.024	0.878584			0.984	-0.024	0.896525			0.971	-0.043	0.70298			1.056	0.078	0.985839			1.029	0.041	0.925966			1.028	0.04	0.886771			1.006	0.009	1			0.936	-0.095	0.473651			1.017	0.025	0.962904			0.96	-0.059	0.794594
BQ8897_RS03670		0.917	-0.125	0.473447			0.85	-0.234	0.1691			1.008	0.012	0.92308			0.991	-0.013	0.923146			0.919	-0.122	0.297935			0.81	-0.304	0.00385283	TRUE		0.77	-0.377	3.65979e-05	TRUE		0.888	-0.171	0.841742			0.937	-0.095	0.840661			0.897	-0.156	0.507819			1.005	0.007	1			0.797	-0.327	0.0232896	TRUE		0.91	-0.136	0.748116			1.078	0.108	0.679241
BQ8897_RS03675		0.951	-0.073	0.846045			0.882	-0.18	0.669677			0.865	-0.209	0.221593			1.066	0.092	0.629816			0.892	-0.165	0.381718			1.022	0.031	0.903541			0.837	-0.257	0.085939			0.944	-0.084	0.998085			1.043	0.06	0.911784			1.011	0.016	0.971897			1.005	0.007	1			0.899	-0.153	0.362361			0.917	-0.124	0.797336			0.858	-0.221	0.336601
BQ8897_RS03680		1.073	0.101	0.779588			0.971	-0.042	0.967332			1.203	0.267	0.0935268			0.913	-0.132	0.467318			1.406	0.491	0.00160298	TRUE		1.062	0.087	0.695713			2.129	1.09	9.55556e-16	TRUE		0.969	-0.046	0.998085			0.972	-0.041	0.91146			1.157	0.21	0.0896071			0.998	-0.003	1			1.076	0.106	0.320886			0.9	-0.153	0.558818			0.982	-0.026	0.900828
BQ8897_RS03685		1.11	0.151	0.372293			1.059	0.083	0.796511			1.84	0.88	1.21487e-21	TRUE		1.517	0.602	3.34765e-10	TRUE		1.637	0.711	1.62671e-13	TRUE		0.811	-0.301	0.00771776	TRUE		1.692	0.758	1.2002e-16	TRUE		0.904	-0.146	0.633244			0.867	-0.206	0.177071			0.943	-0.084	0.507448			0.878	-0.188	0.302518			0.839	-0.253	0.000551451	TRUE		0.913	-0.131	0.445315			0.949	-0.076	0.570361
BQ8897_RS03690		1.76	0.816	1.93356e-51	TRUE		0.996	-0.006	0.977578			1.087	0.121	0.053279			1.043	0.061	0.384984			1.1	0.138	0.0346211	TRUE		1.024	0.034	0.699724			0.885	-0.176	0.00186213	TRUE		1.022	0.032	0.998085			0.98	-0.029	0.911784			1.003	0.005	0.986898			1.032	0.045	0.975065			0.975	-0.036	0.689201			1.021	0.03	0.929709			1.13	0.176	0.066269
BQ8897_RS03695		1.695	0.762	2.09059e-51	TRUE		1.02	0.029	0.893412			1.11	0.151	0.00751865	TRUE		1.083	0.115	0.0515311			1.162	0.217	0.000167348	TRUE		1.069	0.097	0.145684			0.97	-0.043	0.446471			1.003	0.005	0.998085			1.008	0.011	0.971833			1.001	0.002	0.995337			1.036	0.051	0.973347			1.115	0.158	0.0451826	TRUE		1.074	0.103	0.63032			1.078	0.108	0.354747
BQ8897_RS03700		1.663	0.734	9.87415e-25	TRUE		1.064	0.089	0.67964			1.148	0.199	0.0117757	TRUE		1.101	0.139	0.0949012			1.083	0.114	0.205525			0.993	-0.01	0.942706			0.905	-0.145	0.0533874			0.984	-0.024	0.998085			1.006	0.008	0.965695			0.969	-0.045	0.616572			1.007	0.01	0.999454			1.019	0.027	0.663608			0.983	-0.025	0.90391			0.988	-0.018	0.862146
BQ8897_RS03710		0.973	-0.04	0.876365			0.993	-0.01	0.980428			0.736	-0.442	1.23935e-05	TRUE		0.756	-0.404	9.38727e-05	TRUE		0.824	-0.28	0.011649	TRUE		1.164	0.219	0.0665521			0.716	-0.482	6.59823e-07	TRUE		0.961	-0.057	0.998085			1.014	0.021	0.962083			1.022	0.031	0.911026			0.919	-0.121	0.946481			0.981	-0.028	0.849254			0.914	-0.129	0.680701			0.844	-0.245	0.112701
BQ8897_RS03715		0.972	-0.041	0.863079			0.996	-0.006	0.985596			0.745	-0.424	1.12015e-05	TRUE		0.728	-0.458	2.62251e-06	TRUE		0.836	-0.259	0.0154015	TRUE		1.205	0.269	0.0139414	TRUE		0.675	-0.566	8.41924e-10	TRUE		0.957	-0.063	0.986659			0.999	-0.001	0.995231			1.08	0.11	0.507819			0.925	-0.112	0.946481			0.99	-0.015	0.906724			0.983	-0.025	0.959159			0.877	-0.189	0.18735
BQ8897_RS03720		0.931	-0.103	0.761654			0.826	-0.276	0.391186			0.476	-1.069	4.3488e-15	TRUE		0.605	-0.725	2.96738e-07	TRUE		0.645	-0.634	1.87443e-05	TRUE		0.934	-0.098	0.632289			0.645	-0.632	3.35951e-06	TRUE		1.084	0.117	0.994135			0.918	-0.123	0.849242			1.05	0.07	0.881552			0.975	-0.037	1			0.896	-0.159	0.474701			0.979	-0.03	0.979039			1.17	0.226	0.480493
BQ8897_RS03725		0.926	-0.111	0.576959			0.99	-0.015	0.975375			1.056	0.079	0.530182			0.919	-0.122	0.31055			0.922	-0.117	0.356712			1.045	0.063	0.675735			0.813	-0.298	0.00255589	TRUE		1.056	0.078	0.940502			1.124	0.169	0.559742			1.079	0.109	0.377357			1.074	0.103	0.895751			1.126	0.171	0.0392701	TRUE		1.06	0.084	0.717411			1.03	0.042	0.791843
BQ8897_RS03730		1.153	0.206	0.273683			1.157	0.21	0.434976			1.334	0.416	0.000473912	TRUE		1.29	0.367	0.00244198	TRUE		1.114	0.156	0.27474			1	0	1			0.96	-0.059	0.637756			1.057	0.079	0.941183			0.989	-0.017	0.962083			0.963	-0.054	0.780269			1.059	0.083	0.953937			0.996	-0.006	0.959341			1.041	0.057	0.850231			1.091	0.126	0.357523
BQ8897_RS03735		0.985	-0.022	0.934433			1.028	0.039	0.930932			1.249	0.321	0.00185485	TRUE		1.113	0.154	0.178136			1.005	0.008	0.959716			1.004	0.006	0.98193			1.012	0.018	0.874997			1.067	0.094	0.985839			1.188	0.248	0.740373			1.055	0.078	0.793234			1.132	0.179	0.875133			1.32	0.4	0.00332566	TRUE		1.16	0.215	0.551304			1.069	0.096	0.711368
BQ8897_RS03740		0.832	-0.265	0.668434			0.869	-0.202	0.845692			1.142	0.191	0.603455			0.87	-0.2	0.590042			0.816	-0.293	0.437059			1.151	0.203	0.631701			1.098	0.136	0.663073			0.981	-0.027	0.998085			1.206	0.27	0.789506			0.958	-0.062	0.916573			1.055	0.077	0.984716			1.388	0.473	0.0638134			1.094	0.13	0.898515			0.85	-0.234	0.588132
BQ8897_RS03745		0.983	-0.024	0.958424			1.019	0.027	0.975262			1.425	0.511	0.00176736	TRUE		1.018	0.025	0.911273			1.057	0.08	0.725152			1.219	0.285	0.1383			1.309	0.388	0.0132425	TRUE		0.947	-0.078	0.998085			1.08	0.111	0.858034			0.949	-0.076	0.851852			1.07	0.097	0.982005			1.308	0.387	0.0354766	TRUE		1.072	0.1	0.883908			0.983	-0.025	0.953619
BQ8897_RS03750		0.839	-0.252	0.208858			0.934	-0.098	0.831982			0.589	-0.764	1.40809e-09	TRUE		0.856	-0.224	0.119505			0.726	-0.463	0.000800696	TRUE		1.206	0.27	0.078239			0.749	-0.417	0.000909976	TRUE		0.971	-0.042	0.998085			0.997	-0.005	0.990998			1.077	0.107	0.465069			0.97	-0.044	0.982005			0.818	-0.289	0.00110337	TRUE		0.953	-0.07	0.816926			0.938	-0.093	0.560903
BQ8897_RS03755		0.973	-0.04	0.835256			0.919	-0.122	0.481197			0.812	-0.301	2.93167e-05	TRUE		1.124	0.168	0.0276615	TRUE		0.788	-0.344	4.28663e-06	TRUE		1.04	0.056	0.585024			0.782	-0.354	2.47333e-07	TRUE		1.037	0.053	0.975829			0.987	-0.019	0.942816			0.947	-0.079	0.512552			0.972	-0.04	0.982005			0.842	-0.248	0.000346322	TRUE		0.943	-0.084	0.680701			0.992	-0.012	0.944536
BQ8897_RS03760		1.046	0.065	0.818812			1.011	0.015	0.975375			0.946	-0.081	0.548995			1.144	0.194	0.107612			0.982	-0.026	0.871422			1.065	0.091	0.550137			0.931	-0.104	0.355209			1.07	0.097	0.945481			0.957	-0.063	0.877548			1.009	0.013	0.96862			1.011	0.016	1			0.973	-0.04	0.783999			1.01	0.014	0.985585			1.105	0.143	0.426235
BQ8897_RS03765		1.013	0.019	0.922043			0.982	-0.026	0.945369			0.937	-0.094	0.273327			1.044	0.062	0.50203			0.952	-0.071	0.470371			1.143	0.193	0.0239799	TRUE		1.029	0.042	0.606717			1.039	0.055	0.998085			1.124	0.169	0.793104			1.078	0.109	0.755751			1.052	0.073	0.984038			1.228	0.296	0.0749862			1.066	0.092	0.876723			1.047	0.066	0.831027
BQ8897_RS03770		0.99	-0.015	0.933741			0.958	-0.061	0.761595			0.868	-0.204	0.00238212	TRUE		1.033	0.046	0.576178			0.866	-0.208	0.00309561	TRUE		1.058	0.081	0.338334			0.883	-0.179	0.00485061	TRUE		1.041	0.059	0.917364			1.014	0.02	0.925966			1.01	0.014	0.915474			1	0.001	1			1.041	0.058	0.343106			1.024	0.034	0.85773			0.984	-0.023	0.826579
BQ8897_RS03775		1.185	0.245	0.271062			1.046	0.065	0.905324			1.472	0.558	6.28921e-05	TRUE		1.757	0.813	2.26268e-09	TRUE		1.536	0.619	1.73345e-05	TRUE		2.356	1.236	7.4213e-21	TRUE		1.216	0.282	0.0392965	TRUE		0.938	-0.092	0.657271			0.963	-0.054	0.804052			0.82	-0.287	1.3127e-07	TRUE		0.911	-0.134	0.321826			0.929	-0.106	0.0687272			0.934	-0.098	0.444087			1.073	0.101	0.210522
BQ8897_RS03780		1.128	0.173	0.605345			1.048	0.068	0.925321			1.128	0.174	0.383053			1.139	0.188	0.353212			0.967	-0.048	0.848108			0.995	-0.007	0.988475			0.689	-0.537	0.00104932	TRUE		1.014	0.019	0.998085			0.866	-0.208	0.804052			0.787	-0.345	0.272666			0.859	-0.219	0.946481			0.668	-0.582	0.00829777	TRUE		0.906	-0.142	0.850231			1.024	0.035	0.944536
BQ8897_RS03785		0.901	-0.15	0.574846			0.834	-0.262	0.391186			0.73	-0.454	0.0011818	TRUE		1.15	0.202	0.195649			0.799	-0.324	0.0346211	TRUE		1.056	0.079	0.701463			0.819	-0.288	0.0335065	TRUE		0.938	-0.092	0.745397			1.01	0.015	0.949615			0.957	-0.064	0.56544			0.973	-0.039	0.975742			0.963	-0.054	0.456303			0.992	-0.011	0.975298			1.011	0.015	0.912376
BQ8897_RS03790		0.998	-0.004	0.991071			0.952	-0.071	0.921168			1.126	0.171	0.377933			2.273	1.185	6.64191e-14	TRUE		1.487	0.572	0.00107095	TRUE		1.105	0.144	0.530987			0.768	-0.38	0.0202683	TRUE		0.994	-0.008	0.998085			0.926	-0.11	0.813216			0.818	-0.29	0.0479167	TRUE		0.931	-0.104	0.954206			0.899	-0.154	0.22614			0.954	-0.068				1.144	0.195	0.258444
BQ8897_RS03795		0.992	-0.012	0.979699			0.983	-0.025	0.975375			1.063	0.088	0.663607			1.49	0.576	0.0003793	TRUE		1.158	0.212	0.273381			0.909	-0.137	0.530987			0.9	-0.152	0.351926			1.044	0.062	0.998085			0.864	-0.211	0.804052			0.918	-0.124	0.795988			0.985	-0.021	1			0.839	-0.253	0.304388			1.061	0.085	0.931862			1.191	0.252	0.504993
BQ8897_RS03800		0.913	-0.131	0.549638			0.95	-0.074	0.85297			0.957	-0.063	0.656347			1.066	0.092	0.50956			1.039	0.055	0.728514			0.904	-0.145	0.321165			0.995	-0.007	0.955309			0.96	-0.06	0.998085			1.107	0.147	0.766435			1.057	0.08	0.750076			1.035	0.05	0.984038			1.047	0.067	0.62913			1.068	0.095	0.804733			0.985	-0.022	0.934455
BQ8897_RS03805		1.055	0.077	0.761654			1.081	0.112	0.713466			1.158	0.212	0.0661736			1.233	0.302	0.00688298	TRUE		1.208	0.272	0.0214073	TRUE		0.891	-0.167	0.210531			1.091	0.125	0.250124			1.007	0.011	0.998085			1.002	0.003	0.993276			1.069	0.096	0.539889			0.988	-0.017	1			0.935	-0.097	0.344509			0.988	-0.018	0.970651			1.004	0.005	0.981812
BQ8897_RS03810		1.027	0.038	0.908378			1.084	0.116	0.735309			1.171	0.227	0.0731761			0.953	-0.069	0.64211			0.973	-0.039	0.821266			0.822	-0.283	0.0357468	TRUE		0.688	-0.539	1.34216e-06	TRUE		1.069	0.096	0.986659			0.969	-0.045	0.93151			0.94	-0.089	0.780269			0.983	-0.025	1			0.869	-0.202	0.210788			1.027	0.038	0.959159			1.063	0.089	0.761637
BQ8897_RS03845	VncS	1.009	0.014	0.97975			1.098	0.135	0.843915			1.531	0.615	0.0013353	TRUE		0.945	-0.082	0.745246			1.222	0.289	0.200445			0.538	-0.893	9.30735e-06	TRUE		1.071	0.099	0.627336			0.858	-0.221	0.870505			1.011	0.015	0.983433			1.026	0.037	0.937108			0.95	-0.073	0.984716			1.517	0.601	0.00111738	TRUE		0.804	-0.315	0.512129			24.635	4.623	4.01415e-192	TRUE	TRUE
BQ8897_RS03850	VncS	1.032	0.045	0.921971			0.983	-0.025	0.975375			1.559	0.64	0.000275788	TRUE		0.982	-0.026	0.918802			1.343	0.425	0.0295254	TRUE		0.733	-0.448	0.0303125	TRUE		1.617	0.693	3.32802e-05	TRUE		0.942	-0.086	0.985839			0.945	-0.081	0.845345			1.004	0.006	0.991502			0.901	-0.151	0.929229			1.309	0.389	0.000870528	TRUE		0.894	-0.161	0.636853			34.022	5.088	0	TRUE	TRUE
BQ8897_RS03855	VncS	1.045	0.063	0.856181			1.133	0.18	0.652252			1.499	0.584	4.1892e-05	TRUE		1.086	0.119	0.497482			1.395	0.481	0.0015597	TRUE		0.803	-0.317	0.0606485			1.637	0.711	1.3879e-07	TRUE		0.923	-0.116	0.878383			0.935	-0.097	0.804052			1.045	0.064	0.77876			0.898	-0.155	0.776117			1.28	0.356	0.000260067	TRUE		0.871	-0.199	0.356109			25.334	4.663	0	TRUE	TRUE
BQ8897_RS03860	VncS	0.837	-0.256	0.512541			1.103	0.141	0.84801			1.196	0.258	0.272352			0.884	-0.178	0.489747			1.138	0.187	0.495784			0.657	-0.607	0.0125796	TRUE		1.072	0.1	0.650829			0.868	-0.205	0.933413			0.982	-0.027	0.975106			0.985	-0.021	0.972432			0.907	-0.141	0.965979			1.169	0.225	0.302758			0.809	-0.305				5.063	2.34	4.74413e-46	TRUE	TRUE
BQ8897_RS03865	VncS	0.958	-0.063	0.867522			1.209	0.274	0.425523			1.267	0.341	0.0310325	TRUE		0.926	-0.111	0.558749			1.031	0.044	0.844806			0.912	-0.132	0.530987			1.255	0.328	0.026442	TRUE		0.83	-0.269	0.82522			1.089	0.122	0.873267			0.926	-0.11	0.816855			0.875	-0.193	0.954206			1.211	0.276	0.22816			0.859	-0.219				3.841	1.941	1.83402e-26	TRUE	TRUE
BQ8897_RS03875	VikS	0.839	-0.253	0.459261			0.822	-0.282	0.577471			0.414	-1.272	1.93641e-12	TRUE		0.692	-0.532	0.00684074	TRUE		0.611	-0.71	0.000339871	TRUE		1.018	0.026	0.939572			0.287	-1.799	1.19985e-24	TRUE	TRUE	1.309	0.389	0.787574			0.983	-0.025	0.983433			1.034	0.049	0.942888			0.972	-0.041	1			0.831	-0.267	0.403809			1.083	0.115	0.929829			0.865	-0.209	0.688216
BQ8897_RS03880	VikS	1.014	0.021	0.974955			0.789	-0.341	0.57759			0.478	-1.066	2.54678e-06	TRUE		0.801	-0.32	0.219681			0.708	-0.497	0.0539055			0.928	-0.108	0.757871			0.327	-1.611	1.47086e-13	TRUE	TRUE	0.992	-0.012	0.998085			0.828	-0.273	0.77325			1.027	0.038	0.948298			0.927	-0.109	0.984038			0.756	-0.403	0.110284			0.906	-0.142				1.105	0.144	0.755711
BQ8897_RS03885		1.119	0.163	0.253719			1.114	0.156	0.458489			0.975	-0.037	0.75702			0.914	-0.129	0.20821			0.985	-0.022	0.871232			1.031	0.044	0.749293			0.626	-0.677	1.22413e-15	TRUE		1.023	0.033	0.998085			1.081	0.112	0.70515			1.008	0.012	0.937108			0.994	-0.008	1			0.935	-0.096	0.134117			1	0	0.999357			0.858	-0.221	0.00116411	TRUE
BQ8897_RS03890		0.992	-0.011	0.970938			1.039	0.055	0.893702			1.043	0.061	0.648503			1.118	0.161	0.179432			0.911	-0.135	0.301905			0.92	-0.121	0.390689			1.195	0.257	0.0131741	TRUE		0.943	-0.085	0.956891			0.935	-0.097	0.804052			0.894	-0.162	0.268748			0.933	-0.099	0.946481			0.774	-0.369	0.000156606	TRUE		0.941	-0.088	0.774104			1.137	0.185	0.203193
BQ8897_RS03895		0.975	-0.036	0.831365			0.994	-0.008	0.976633			1.079	0.11	0.118387			1.021	0.029	0.725207			1.011	0.016	0.866131			0.909	-0.137	0.0706895			1.204	0.268	1.2111e-05	TRUE		1.021	0.03	0.998085			0.971	-0.042	0.835867			0.975	-0.036	0.780269			0.973	-0.04	0.972661			0.93	-0.105	0.0922065			0.974	-0.038	0.852419			1.134	0.182	0.0104425	TRUE
BQ8897_RS03900		0.968	-0.048	0.784662			1.019	0.027	0.930932			1.196	0.258	0.00027393	TRUE		0.986	-0.02	0.84117			1.12	0.164	0.0363757	TRUE		0.953	-0.07	0.457083			1.157	0.21	0.00197351	TRUE		1.033	0.047	0.933413			1.018	0.026	0.873769			1.028	0.04	0.633973			1.008	0.012	0.994413			1.067	0.094	0.0450575	TRUE		1.061	0.085	0.373721			1.105	0.144	0.00674472	TRUE
BQ8897_RS03905		0.981	-0.028	0.906336			1	0	0.998911			1.006	0.009	0.935622			1.433	0.519	3.87571e-10	TRUE		1.053	0.074	0.515077			1.086	0.119	0.279674			1.058	0.082	0.351926			1.043	0.061	0.986659			1.013	0.019	0.959779			0.962	-0.056	0.786542			0.983	-0.025	0.994413			1.038	0.054	0.641831			1.04	0.056	0.870361			0.986	-0.021	0.91822
BQ8897_RS03910		0.974	-0.038	0.923568			1.093	0.128	0.799041			0.676	-0.565	0.000312913	TRUE		0.862	-0.214	0.229309			0.864	-0.211	0.261294			1.208	0.273	0.14147			0.78	-0.358	0.0186598	TRUE		1.02	0.029	0.998085			1.069	0.096	0.813216			1.069	0.097	0.589179			1.204	0.268	0.201411			1.062	0.087	0.44735			1.05	0.07				1.062	0.087	0.641926
BQ8897_RS03915		0.924	-0.114	0.585715			0.998	-0.003	0.996984			0.576	-0.795	1.65683e-14	TRUE		0.845	-0.243	0.0352801	TRUE		0.71	-0.494	1.25711e-05	TRUE		1.228	0.296	0.0141481	TRUE		0.626	-0.677	5.04907e-11	TRUE		1.006	0.009	0.998085			1.098	0.135	0.77325			1.041	0.058	0.832745			1.147	0.198	0.685168			0.987	-0.019	0.90052			0.936	-0.095	0.812813			0.885	-0.177	0.33036
BQ8897_RS03920		1.021	0.03	0.921971			0.992	-0.012	0.979749			0.951	-0.072	0.624868			0.854	-0.228	0.0766795			0.878	-0.188	0.178435			1.011	0.016	0.938116			0.644	-0.634	1.36726e-08	TRUE		1.126	0.172	0.608084			1.03	0.042	0.895952			1.004	0.006	0.986776			0.977	-0.033	0.984716			1.059	0.082	0.412076			1.11	0.151	0.456105			1.052	0.073	0.652829
BQ8897_RS03925	CovS	0.83	-0.268	0.659517			1.109	0.149	0.896367			3.096	1.631	4.75194e-09	TRUE		1.809	0.855	0.00420286	TRUE		2.063	1.045	0.000578506	TRUE		0.977	-0.033	0.950392			2.59	1.373	4.75166e-07	TRUE		1.179	0.237	0.675367			1.125	0.17	0.792492			1.186	0.246	0.265917			1.009	0.012	1			1.198	0.261	0.107246			1.227	0.295				0.991	-0.013	0.974602
BQ8897_RS03930		1.043	0.061	0.65454			1.044	0.062	0.755972			1.004	0.005	0.950936			1.277	0.353	4.78975e-08	TRUE		0.982	-0.026	0.791074			1.165	0.221	0.0022444	TRUE		0.833	-0.264	2.96727e-05	TRUE		0.98	-0.029	0.998085			0.972	-0.041	0.849909			0.983	-0.025	0.868874			0.948	-0.078	0.941208			0.897	-0.157	0.0167978	TRUE		0.943	-0.084	0.636853			0.951	-0.072	0.519323
BQ8897_RS03935		0.955	-0.066	0.836182			1.042	0.059	0.901337			1.007	0.01	0.951319			1.027	0.039	0.815702			1	0	0.99964			0.934	-0.098	0.563886			0.756	-0.404	0.000567409	TRUE		0.968	-0.047	0.998085			1.075	0.105	0.804052			1.055	0.077	0.741618			1.008	0.012	1			0.98	-0.03	0.833149			0.976	-0.034	0.949802			0.962	-0.056	0.793772
BQ8897_RS03940		1.069	0.096	0.65454			1.093	0.128	0.65482			1.1	0.137	0.238007			1.045	0.063	0.628687			1.111	0.152	0.214548			0.988	-0.018	0.922955			0.815	-0.294	0.00308176	TRUE		0.993	-0.01	0.998085			0.942	-0.086	0.793104			1.001	0.001	0.996614			0.93	-0.104	0.875133			0.881	-0.183	0.0244704	TRUE		0.934	-0.098	0.655558			0.99	-0.014	0.941051
BQ8897_RS03945		1.066	0.092	0.652869			1.035	0.049	0.901337			1.239	0.309	0.00202502	TRUE		1.03	0.043	0.743594			0.977	-0.033	0.820181			0.915	-0.129	0.313411			0.804	-0.315	0.000928762	TRUE		0.967	-0.049	0.998085			1.022	0.031	0.928565			0.974	-0.037	0.867049			1.029	0.041	0.984038			1.039	0.055	0.62994			0.983	-0.025	0.959159			1.043	0.06	0.742138
BQ8897_RS03950		1.015	0.021	0.958424			1.003	0.005	0.994223			1.198	0.261	0.0801642			1.013	0.019	0.921401			1.026	0.037	0.858447			0.976	-0.035	0.882902			0.805	-0.312	0.0233499	TRUE		1.088	0.121	0.841742			1.088	0.122	0.77325			1.089	0.123	0.455285			1.063	0.088	0.958103			1.118	0.162	0.130016			1.117	0.159				1.136	0.184	0.210482
BQ8897_RS03955		1.076	0.106	0.705452			1.082	0.113	0.779675			1.223	0.29	0.0315418	TRUE		1.055	0.078	0.633048			0.968	-0.048	0.800687			0.941	-0.087	0.64118			1.14	0.189	0.140595			1.047	0.066	0.985839			1.007	0.01	0.979087			1.02	0.029	0.899788			0.969	-0.045	0.982005			1.029	0.041	0.732239			0.961	-0.057	0.862492			0.953	-0.07	0.697356
BQ8897_RS03960		0.971	-0.042	0.916741			0.913	-0.131	0.796511			1.038	0.054	0.790677			0.905	-0.144	0.445206			0.983	-0.024	0.919567			0.952	-0.071	0.768032			1.374	0.458	0.00203762	TRUE		0.956	-0.065	0.998085			1.016	0.024	0.959779			1.029	0.041	0.886771			1.009	0.013	1			1.057	0.08	0.567018			1.001	0.001	0.998618			1.014	0.021	0.941573
BQ8897_RS03965		1.158	0.211				1.185	0.245				0.965	-0.052	0.882107			1.804	0.851	0.00123326	TRUE		1.281	0.357	0.261536			1.189	0.25	0.494746			0.763	-0.391	0.153868			0.814	-0.296	0.940502			0.978	-0.032	0.977951			0.885	-0.177	0.788167			0.774	-0.37	0.941208			0.774	-0.37	0.274159			0.907	-0.141				0.587	-0.768	0.0719875
BQ8897_RS03970		0.764	-0.388	0.112305			0.908	-0.139	0.807998			1.161	0.215	0.258865			0.745	-0.425	0.0184117	TRUE		0.8	-0.323	0.101007			0.748	-0.418	0.0346857	TRUE		1.206	0.27	0.105074			1.002	0.003	0.999792			1.179	0.237	0.744828			1.204	0.267	0.166187			1.129	0.175	0.929203			1.337	0.419	0.00254047	TRUE		1.05	0.07				1.034	0.048	0.872578
BQ8897_RS03980		1.076	0.105	0.722756			1.222	0.29	0.276023			1.569	0.65	3.51427e-07	TRUE		0.954	-0.067	0.699241			0.985	-0.022	0.917096			0.931	-0.103	0.595066			1.684	0.752	9.77136e-10	TRUE		1.062	0.087	0.985839			1.025	0.035	0.942208			1.053	0.074	0.786145			0.91	-0.135	0.946481			0.891	-0.166	0.229054			0.915	-0.128				0.786	-0.347	0.0380327	TRUE
BQ8897_RS03985		1.022	0.032	0.929083			1.169	0.226	0.479914			1.142	0.191	0.189742			1.368	0.452	0.00070414	TRUE		1.048	0.068	0.723809			1.79	0.84	4.00932e-11	TRUE		2.805	1.488	2.21069e-38	TRUE		0.955	-0.067	0.998085			1.008	0.012	0.988134			0.939	-0.091	0.832709			1.049	0.069	0.984716			1.12	0.163	0.421909			0.993	-0.01				0.969	-0.046	0.906527
BQ8897_RS03990		0.932	-0.101	0.789592			1.135	0.183	0.671911			1.04	0.056	0.782813			1.208	0.273	0.106814			0.866	-0.207	0.266741			1.928	0.947	2.9438e-10	TRUE		2.469	1.304	4.22931e-20	TRUE		1.082	0.114	0.959989			1.174	0.232	0.744828			1.049	0.069	0.825496			1.103	0.142	0.946481			1.252	0.324	0.0196625	TRUE		1.086	0.119	0.774609			0.929	-0.106	0.682342
BQ8897_RS03995		0.827	-0.275	0.226925			1.046	0.065	0.910095			1.171	0.228	0.150986			0.8	-0.321	0.0385808	TRUE		1.055	0.077	0.707153			1.389	0.475	0.00268522	TRUE		1.794	0.843	3.16144e-10	TRUE		0.978	-0.032	0.998085			0.971	-0.042	0.919321			1.048	0.067	0.780269			0.915	-0.128	0.946278			0.953	-0.069	0.599573			0.924	-0.114				0.922	-0.117	0.557578
BQ8897_RS04000		0.866	-0.207	0.675178			0.979	-0.03				1.289	0.366	0.135981			0.86	-0.218	0.445382			1.049	0.069	0.841731			1.356	0.439	0.110024			2.478	1.309	1.87329e-10	TRUE		0.877	-0.19	0.971366			0.868	-0.204	0.818808			1.104	0.143	0.780269			0.879	-0.186	0.965979			1.025	0.036	0.902194			0.923	-0.116				0.859	-0.22	0.614806
BQ8897_RS04005	VikS	1.068	0.095	0.872801			1.183	0.242				1.569	0.65	0.00498748	TRUE		1.075	0.105	0.738266			1.425	0.511	0.0506791			1.535	0.619	0.0195303	TRUE		3.679	1.879	3.54478e-20	TRUE	TRUE	1.098	0.135	0.998085			0.976	-0.035	0.972975			1.29	0.367	0.304126			0.968	-0.047	1			1.269	0.344	0.180333			1.084	0.117				0.946	-0.08	0.882533
BQ8897_RS04010		0.925	-0.113				1.065	0.091				1.454	0.54	0.0478018	TRUE		1.031	0.044	0.908856			1.114	0.155	0.684081			1.166	0.222	0.565097			2.95	1.561	2.55903e-11	TRUE		1.244	0.315	0.940502			1.047	0.066	0.959779			1.274	0.35	0.525848			1.3	0.379	0.944582			1.266	0.34	0.340304			0.997	-0.005				1.225	0.293	0.622319
BQ8897_RS04015		0.883	-0.179	0.557361			0.992	-0.011	0.983912			1.119	0.162	0.370281			1.017	0.025	0.911273			1.118	0.161	0.42017			1.323	0.404	0.0225579	TRUE		2.478	1.309	2.6459e-20	TRUE		0.915	-0.129	0.940502			0.968	-0.047	0.925636			1.192	0.254	0.137242			1.038	0.054	0.984038			0.893	-0.164	0.244887			0.96	-0.058				0.939	-0.091	0.711405
BQ8897_RS04020		0.935	-0.098				1.047	0.067				1.206	0.27	0.435634			0.956	-0.064	0.876833			1.418	0.504	0.141783			1.27	0.345	0.384482			2.529	1.338	5.92531e-07	TRUE		1.171	0.228	0.985839			0.816	-0.293	0.817991			1.234	0.303	0.614893			0.922	-0.117	0.984716			0.76	-0.397	0.29196			0.984	-0.023				1.156	0.21	0.749793
BQ8897_RS04025	VikS	0.716	-0.482				0.846	-0.241				1.749	0.807	0.199098			0.511	-0.968	0.207141			1.37	0.454	0.566832			0.806	-0.311	0.751236			5.023	2.329	5.30609e-06	TRUE	TRUE	1.222	0.289	0.998085			0.905	-0.144	0.968145			1.731	0.792	0.580983			1.338	0.42	0.982005			1.152	0.204	0.853248			1.253	0.325				0.784	-0.351	0.844934
BQ8897_RS04040		0.717	-0.48	0.222255			0.74	-0.435	0.458489			0.616	-0.698	0.00737926	TRUE		0.8	-0.322	0.270017			0.826	-0.275	0.384707			1.235	0.305	0.349844			0.653	-0.614	0.0128346	TRUE		0.776	-0.366	0.766948			1.04	0.057	0.953533			0.975	-0.036	0.959948			0.89	-0.169	0.973347			1.029	0.041	0.900722			0.902	-0.148				0.83	-0.269	0.556125
BQ8897_RS04045		0.988	-0.017	0.97308			0.936	-0.095	0.881639			0.764	-0.389	0.0263511	TRUE		1.148	0.199	0.308111			1.03	0.042	0.863345			1.34	0.422	0.0247278	TRUE		0.706	-0.503	0.00185169	TRUE		0.992	-0.011	0.998085			1.117	0.159	0.818808			1.033	0.047	0.917071			0.874	-0.194	0.946481			0.963	-0.055	0.825223			0.921	-0.119	0.856001			0.743	-0.429	0.102421
BQ8897_RS04055		0.94	-0.089	0.79575			0.96	-0.059	0.921419			0.817	-0.292	0.0494575	TRUE		0.747	-0.422	0.00342285	TRUE		0.907	-0.141	0.430388			1.083	0.115	0.553184			0.719	-0.476	0.000374103	TRUE		0.976	-0.034	0.998085			1.121	0.165	0.765897			1.106	0.145	0.484692			1.046	0.064	0.982005			1.117	0.16	0.250198			1.058	0.082	0.850231			0.937	-0.094	0.688457
BQ8897_RS04065		0.973	-0.04	0.906342			1.002	0.003	0.996984			1.052	0.074	0.627733			0.808	-0.307	0.017078	TRUE		1.017	0.024	0.90022			1.198	0.261	0.0672974			1.229	0.298	0.0118216	TRUE		1.084	0.116	0.945481			1.132	0.179	0.762464			1.103	0.142	0.532426			1.038	0.054	0.984038			1.175	0.233	0.0989676			1.06	0.085	0.853477			0.987	-0.019	0.952237
BQ8897_RS04070		1.145	0.195	0.445188			1.265	0.339	0.189099			1.322	0.402	0.00544462	TRUE		0.983	-0.024	0.901878			1.295	0.373	0.0160498	TRUE		1.37	0.455	0.00366333	TRUE		1.621	0.697	1.71889e-07	TRUE		0.995	-0.007	0.998085			1.119	0.162	0.762875			1.131	0.177	0.333574			1.097	0.133	0.946481			1.153	0.205	0.110682			1.09	0.124	0.72416			0.996	-0.006	0.984741
BQ8897_RS04075		1.145	0.196	0.302502			1.248	0.32	0.0954769			1.181	0.24	0.0515201			0.944	-0.083	0.572986			1.197	0.259	0.0478461	TRUE		1.241	0.312	0.0184384	TRUE		1.601	0.679	3.493e-10	TRUE		1.057	0.081	0.986659			1.152	0.204	0.744828			1.097	0.133	0.516137			1.047	0.067	0.982005			1.039	0.055	0.720499			1.019	0.028				0.872	-0.198	0.280432
BQ8897_RS04080	SaeS	0.99	-0.015	0.97975			1.271	0.346	0.518549			0.776	-0.365	0.121445			1.598	0.676	0.00184575	TRUE		1.352	0.435	0.0713218			4.743	2.246	6.03766e-31	TRUE	TRUE	1.885	0.915	4.64502e-06	TRUE		1.207	0.271	0.657271			1.036	0.051	0.929676			0.96	-0.059	0.885294			0.994	-0.009	1			1.065	0.09	0.644882			1.191	0.252				1.124	0.169	0.560036
BQ8897_RS04085	SaeS	0.95	-0.074	0.861695			1.174	0.232	0.622085			0.792	-0.336	0.0742871			1.502	0.587	0.00088372	TRUE		1.347	0.429	0.0249702	TRUE		4.905	2.294	2.66897e-48	TRUE	TRUE	1.932	0.95	4.10062e-09	TRUE		1.081	0.112	0.961197			1.136	0.184	0.762464			0.966	-0.049	0.88478			1.135	0.183	0.864096			1.216	0.283	0.0404403	TRUE		1.126	0.172				1.038	0.053	0.844934
BQ8897_RS04090	SaeS	1.096	0.132	0.732523			1.258	0.331	0.391186			0.839	-0.253	0.193447			1.685	0.753	9.39255e-06	TRUE		1.519	0.603	0.000801016	TRUE		5.974	2.579	6.22973e-63	TRUE	TRUE	2.169	1.117	1.75492e-12	TRUE		0.995	-0.007	0.998085			0.914	-0.13	0.804052			0.91	-0.136	0.545893			0.987	-0.019	1			1.199	0.262	0.0458499	TRUE		1.102	0.14				1.071	0.098	0.682763
BQ8897_RS04095	SaeS	0.802	-0.319	0.470162			0.957	-0.063	0.970195			0.627	-0.673	0.00700206	TRUE		1.285	0.362	0.178136			1.311	0.391	0.161394			5.538	2.469	6.38039e-30	TRUE	TRUE	1.713	0.776	0.000596629	TRUE		1.231	0.3	0.657271			1.237	0.306	0.744828			1.2	0.263	0.332695			1.1	0.138	0.965979			1.5	0.585	0.00049648	TRUE		1.327	0.409				1.361	0.445	0.0624102
BQ8897_RS04100	SaeS	0.911	-0.134	0.750332			1.187	0.247	0.611348			0.694	-0.526	0.00483748	TRUE		1.595	0.673	0.000223815	TRUE		1.293	0.371	0.0700781			6.356	2.668	7.69538e-60	TRUE	TRUE	2.107	1.075	1.6025e-10	TRUE		1.024	0.034	0.998085			1.067	0.093	0.877548			0.924	-0.115	0.755938			0.963	-0.054	0.984716			1.303	0.382	0.0230483	TRUE		1.082	0.114				0.85	-0.235	0.37054
BQ8897_RS04105	SaeS	1.002	0.004	0.991071			1.228	0.297	0.391186			0.669	-0.58	0.000281532	TRUE		1.629	0.704	6.4063e-06	TRUE		1.584	0.664	4.30592e-05	TRUE		7.279	2.864	5.54481e-91	TRUE	TRUE	1.979	0.985	1.60361e-11	TRUE		1.168	0.224	0.83241			1.12	0.164	0.814702			0.953	-0.069	0.868874			1.056	0.079	0.984038			1.389	0.474	0.00833052	TRUE		1.226	0.294				1.048	0.068	0.847957
BQ8897_RS04110	SaeS	1.049	0.069	0.853896			1.321	0.401	0.118105			0.713	-0.487	0.00181351	TRUE		1.723	0.785	1.50077e-07	TRUE		1.666	0.736	2.34446e-06	TRUE		7.473	2.902	4.55053e-99	TRUE	TRUE	1.996	0.997	1.96121e-12	TRUE		1.09	0.124	0.941183			1.03	0.043	0.929676			0.933	-0.1	0.73777			1.017	0.024	1			1.253	0.325	0.0203544	TRUE		1.142	0.192	0.624192			0.992	-0.011	0.97584
BQ8897_RS04115	SaeS	0.976	-0.035	0.929443			1.202	0.266	0.442391			0.594	-0.752	3.83047e-07	TRUE		1.593	0.671	7.75541e-06	TRUE		1.502	0.587	0.000195757	TRUE		7.545	2.915	2.61731e-100	TRUE	TRUE	1.867	0.901	1.76665e-10	TRUE		1.04	0.056	0.998085			1.134	0.182	0.795004			0.928	-0.108	0.780269			1.015	0.022	1			1.349	0.432	0.0156927	TRUE		1.138	0.186	0.712771			0.923	-0.116	0.730093
BQ8897_RS04120	SaeS	0.922	-0.118	0.712365			1.061	0.085	0.875576			0.533	-0.908	1.31124e-10	TRUE		1.457	0.543	0.000219455	TRUE		1.427	0.513	0.000782245	TRUE		6.842	2.774	4.39233e-99	TRUE	TRUE	1.659	0.731	8.93088e-08	TRUE		1.052	0.073	0.975829			1.02	0.029	0.937136			0.9	-0.153	0.288304			1.001	0.001	1			1.127	0.173	0.090604			1.092	0.127	0.636853			0.961	-0.057	0.772576
BQ8897_RS04125	SaeS	0.956	-0.065	0.836182			1.108	0.148	0.652252			0.559	-0.84	1.48694e-13	TRUE		1.55	0.632	5.70004e-08	TRUE		1.472	0.558	4.89041e-06	TRUE		7.201	2.848	8.46861e-155	TRUE	TRUE	1.806	0.853	1.20367e-14	TRUE		1.024	0.035	0.998085			1.002	0.003	0.993276			0.88	-0.184	0.131862			0.955	-0.066	0.965979			1.117	0.16	0.0986255			1.079	0.11	0.670033			0.964	-0.052	0.775561
BQ8897_RS04130	SaeS	0.951	-0.072	0.836182			1.067	0.094	0.843915			0.57	-0.812	1.99166e-10	TRUE		1.481	0.567	1.65497e-05	TRUE		1.348	0.43	0.00208798	TRUE		6.044	2.596	1.7179e-104	TRUE	TRUE	1.662	0.733	2.98732e-09	TRUE		0.941	-0.088	0.969878			0.973	-0.039	0.927253			0.902	-0.149	0.377357			0.939	-0.091	0.962498			1.037	0.053	0.699103			1.015	0.022	0.970651			0.881	-0.183	0.258554
BQ8897_RS04135	SaeS	0.887	-0.172	0.603892			1.017	0.025	0.975375			0.548	-0.869	1.62456e-07	TRUE		1.367	0.451	0.0102957	TRUE		1.337	0.419	0.0244879	TRUE		6.466	2.693	1.45502e-68	TRUE	TRUE	1.733	0.793	6.34313e-07	TRUE		0.957	-0.064	0.998085			1.083	0.115	0.819991			0.925	-0.112	0.694559			0.991	-0.013	1			1.125	0.169	0.279575			1.085	0.117	0.802868			0.93	-0.105	0.693655
BQ8897_RS04140	VikS, SaeS	1.173	0.231	0.697592			1.345	0.428	0.552122			0.77	-0.377	0.230584			2.605	1.381	1.15284e-07	TRUE		1.509	0.594	0.0519057			3.677	1.878	1.39063e-13	TRUE	TRUE	4.773	2.255	8.81139e-21	TRUE	TRUE	0.963	-0.054	0.998085			0.859	-0.22	0.82582			0.76	-0.397	0.366657			0.841	-0.249	0.954206			0.968	-0.047	0.896957			0.968	-0.046				0.704	-0.505	0.232279
BQ8897_RS04145	VikS, SaeS	1.001	0.002	0.995188			0.914	-0.13	0.843915			0.629	-0.67	0.000321926	TRUE		1.548	0.63	0.000362036	TRUE		1.195	0.257	0.230096			3.285	1.716	1.10611e-27	TRUE	TRUE	4.766	2.253	3.9042e-51	TRUE	TRUE	1.173	0.23	0.933413			1.265	0.339	0.744828			0.957	-0.063	0.909284			1.181	0.24	0.946481			1.568	0.649	0.00159512	TRUE		1.23	0.298				1.051	0.071	0.882533
BQ8897_RS04150	VikS, SaeS	1.139	0.188	0.605792			1.083	0.115	0.865322			0.702	-0.51	0.0085923	TRUE		1.68	0.748	5.20706e-05	TRUE		1.356	0.439	0.0327862	TRUE		3.283	1.715	1.38121e-23	TRUE	TRUE	5.682	2.506	3.49137e-52	TRUE	TRUE	0.986	-0.02	0.998085			0.935	-0.097	0.849243			0.858	-0.22	0.333574			0.994	-0.009	1			1.123	0.168	0.302924			0.972	-0.041				0.951	-0.072	0.807531
BQ8897_RS04155	VikS	0.958	-0.062	0.903611			0.837	-0.257	0.610052			0.719	-0.476	0.0136043	TRUE		1.42	0.505	0.00828464	TRUE		1.112	0.153	0.535523			2.453	1.295	1.9894e-13	TRUE		5.274	2.399	3.98042e-47	TRUE	TRUE	0.983	-0.025	0.998085			1.116	0.159	0.766549			0.941	-0.088	0.752847			1.015	0.021	1			1.177	0.236	0.0653866			1.063	0.088				0.995	-0.007	0.981812
BQ8897_RS04160		0.914	-0.129				0.83	-0.269				0.826	-0.276	0.51962			1.146	0.197	0.663882			0.717	-0.481	0.305192			1.256	0.329	0.502376			2.34	1.227	8.8037e-05	TRUE		1.047	0.066	0.998085			0.975	-0.037	0.983433			1.165	0.22	0.825496			0.826	-0.276	0.975742			0.96	-0.06	0.914457			0.86	-0.218				1.047	0.066	0.948878
BQ8897_RS04165		0.782	-0.355				0.795	-0.331				0.715	-0.483	0.199828			1.197	0.26	0.520686			0.937	-0.093	0.852565			1.285	0.362	0.413189			2.892	1.532	1.1843e-07	TRUE		1.25	0.321	0.986659			1.029	0.042	0.983433			1.149	0.2	0.857387			1.032	0.046	1			1.34	0.422	0.431015			0.923	-0.116				0.722	-0.47	0.614806
BQ8897_RS04175	VikS	1.148	0.199				0.962	-0.056				0.851	-0.233	0.519986			1.301	0.379	0.263971			1.02	0.028	0.950626			1.095	0.131	0.782928			3.822	1.934	2.97571e-14	TRUE	TRUE	1.276	0.352	0.899683			1.104	0.143	0.91146			1.336	0.417	0.403069			0.96	-0.059	1			0.965	-0.052	0.90052			1.329	0.41				1.01	0.014	0.985547
BQ8897_RS04180	VikS	0.879	-0.187				0.924	-0.114				0.798	-0.326	0.41464			1.046	0.065	0.888794			0.959	-0.06	0.910531			0.921	-0.118	0.834216			3.291	1.718	7.31363e-09	TRUE	TRUE	0.906	-0.143	0.998085			0.928	-0.107	0.928602			1.151	0.203	0.77685			0.827	-0.274	0.962498			0.77	-0.378	0.303172			1.061	0.085				0.837	-0.256	0.686287
BQ8897_RS04185	VikS	1.187	0.248				1.093	0.128				1.201	0.264	0.461901			1.633	0.708	0.0263402	TRUE		1.35	0.433	0.243088			1.507	0.592	0.111698			5.279	2.4	1.54827e-20	TRUE	TRUE	1.061	0.086	0.998085			0.989	-0.016	0.992891			1.263	0.337	0.545893			1.259	0.333	0.946481			1.119	0.162	0.686752			1.247	0.319				1.599	0.677	0.125824
BQ8897_RS04190		1.032	0.045	0.922043			0.954	-0.067	0.941141			0.541	-0.887	1.05746e-06	TRUE		1	0	1			0.912	-0.133	0.594789			1.259	0.332	0.121424			0.957	-0.063	0.74489			1.022	0.031	0.998085			1.028	0.039	0.949615			0.982	-0.027	0.948668			0.907	-0.141	0.962498			0.849	-0.236	0.193662			1.045	0.064				0.847	-0.24	0.376705
BQ8897_RS04195		0.931	-0.103	0.844027			0.853	-0.23				0.645	-0.632	0.00271615	TRUE		0.903	-0.147	0.567831			0.93	-0.104	0.721712			1.195	0.257	0.332015			1.037	0.053	0.8111			0.942	-0.086	0.998085			0.959	-0.061	0.928602			1.011	0.015	0.983108			0.923	-0.115	0.975742			0.837	-0.257	0.213619			0.914	-0.129				0.892	-0.165	0.641926
BQ8897_RS04200		1.102	0.141				1.075	0.104				0.627	-0.673	0.034775	TRUE		1.04	0.056	0.890054			1.022	0.032	0.943119			1.311	0.39	0.304576			1.175	0.233	0.437636			0.919	-0.122	0.998085			0.938	-0.093	0.928565			1.01	0.014	0.991579			0.853	-0.23	0.965114			0.652	-0.617	0.0404403	TRUE		0.78	-0.358				0.931	-0.103	0.862049
BQ8897_RS04205		1.083	0.115				0.852	-0.232				0.653	-0.615	0.0515187			0.949	-0.075	0.857498			1.088	0.122	0.774574			1.174	0.231	0.576276			1.448	0.534	0.0587194			1.223	0.29	0.812504			1.08	0.111	0.892099			1.28	0.357	0.2579			1.04	0.056	0.994413			0.963	-0.054	0.853248			0.996	-0.006				1.086	0.119	0.790979
BQ8897_RS04210		0.876	-0.191	0.265427			0.911	-0.135	0.650343			0.75	-0.415	0.0001243	TRUE		0.884	-0.177	0.139185			0.846	-0.241	0.0457743	TRUE		1.106	0.145	0.290734			0.859	-0.22	0.0377677	TRUE		0.992	-0.012	0.998085			1.049	0.068	0.822391			1.091	0.125	0.333574			1.01	0.014	1			0.962	-0.055	0.591147			0.945	-0.082	0.759535			0.988	-0.017	0.928852
BQ8897_RS04215	SaeS	0.796	-0.33	0.250549			0.912	-0.133	0.836762			0.339	-1.559	5.11353e-19	TRUE		0.724	-0.466	0.0149181	TRUE		0.462	-1.113	1.80576e-09	TRUE		4.052	2.019	7.42304e-34	TRUE	TRUE	1.599	0.677	7.82413e-05	TRUE		1.082	0.114	0.971366			1.044	0.063	0.91146			0.94	-0.089	0.780269			1.127	0.172	0.944582			0.938	-0.092	0.597061			0.956	-0.065				0.874	-0.194	0.41268
BQ8897_RS04220		0.903	-0.147	0.617919			0.949	-0.075	0.901042			1.221	0.288	0.070397			1.334	0.415	0.00693606	TRUE		0.938	-0.093	0.658887			0.821	-0.285	0.109024			0.606	-0.722	3.35352e-07	TRUE		0.864	-0.212	0.657271			0.964	-0.053	0.91146			0.962	-0.055	0.841359			0.98	-0.03	0.996381			0.743	-0.429	0.000353637	TRUE		0.879	-0.187	0.594739			0.9	-0.152	0.456306
BQ8897_RS04225	RelS	0.758	-0.4	0.711221			0.892	-0.165	0.947223			1.17	0.227	0.72205			3.948	1.981	6.21135e-05	TRUE	TRUE	0.924	-0.114	0.875186			2.406	1.267	0.0222789	TRUE		2.785	1.477	0.00176732	TRUE		1.011	0.016	0.998085			1.093	0.129	0.840661			0.793	-0.335	0.202321			0.906	-0.143	0.965979			0.534	-0.904	2.45003e-07	TRUE		0.959	-0.06	0.949802			0.893	-0.163	0.636916
BQ8897_RS04230	RelS	0.715	-0.484	0.592219			0.86	-0.218	0.903618			1.069	0.096	0.874404			3.625	1.858	6.04884e-05	TRUE	TRUE	0.827	-0.274	0.673457			2.193	1.133	0.030208	TRUE		2.751	1.46	0.000942119	TRUE		0.902	-0.149	0.985839			0.917	-0.126	0.873769			0.762	-0.392	0.196578			0.849	-0.236	0.946481			0.508	-0.977	1.7458e-06	TRUE		0.902	-0.15	0.840674			0.829	-0.27	0.45282
BQ8897_RS04235		0.928	-0.108	0.650469			1.043	0.061	0.893412			0.944	-0.084	0.544383			1.229	0.298	0.0113603	TRUE		0.896	-0.159	0.256154			1.075	0.104	0.509215			0.979	-0.03	0.810169			1.079	0.11	0.941183			1.059	0.083	0.840661			0.997	-0.004	0.994032			0.917	-0.125	0.946481			0.971	-0.043	0.774563			0.957	-0.063				0.877	-0.189	0.293621
BQ8897_RS04240		1.026	0.037	0.912311			0.959	-0.06	0.901337			0.917	-0.124	0.380178			1.358	0.441	0.000314513	TRUE		0.975	-0.037	0.839722			1.136	0.183	0.222979			0.874	-0.194	0.107505			0.949	-0.076	0.986659			0.98	-0.029	0.944547			0.94	-0.089	0.699123			0.965	-0.051	0.984038			0.868	-0.204	0.0908419			0.949	-0.075	0.850231			0.943	-0.085	0.691462
BQ8897_RS04245		0.897	-0.157	0.728538			1.028	0.04	0.970195			1.245	0.316	0.154725			1.246	0.317	0.158968			1.031	0.043	0.887021			1.032	0.046	0.895268			1.701	0.767	5.61608e-05	TRUE		1.18	0.239	0.657271			1.195	0.257	0.654168			1.148	0.199	0.294376			1.029	0.041	0.984716			1.119	0.163	0.244887			1.135	0.183				1.043	0.06	0.816496
BQ8897_RS04250		0.906	-0.143	0.831365			1.022	0.032	0.976667			1.202	0.266	0.369608			1.26	0.333	0.252246			1.116	0.158	0.659129			1.083	0.115	0.768221			1.844	0.883	0.000254436	TRUE		1.161	0.215	0.659772			1.056	0.079	0.874475			1.125	0.17	0.434352			0.942	-0.086	0.975065			1.003	0.004	0.984088			1.108	0.149				1.107	0.147	0.539594
BQ8897_RS04255	VikS	0.929	-0.106				1.503	0.588				1.904	0.929	0.032732	TRUE		1.161	0.215	0.712257			1.506	0.591	0.261536			1.262	0.335	0.609462			5.158	2.367	1.98635e-10	TRUE	TRUE	1.526	0.61	0.851862			1.186	0.246	0.907365			1.661	0.732	0.349907			1.194	0.255	0.982005			1.077	0.107	0.875375			1.018	0.026				0.734	-0.446	0.681282
BQ8897_RS04260		0.814	-0.296				0.97	-0.043				0.707	-0.499	0.0211835	TRUE		0.933	-0.1	0.713979			0.753	-0.409	0.10338			1.209	0.274	0.306321			0.786	-0.347	0.101304			1.1	0.138	0.998085			0.943	-0.085	0.942208			0.922	-0.118	0.870085			1.13	0.177	0.975742			0.888	-0.171	0.640457			0.996	-0.006				0.986	-0.02	0.977654
BQ8897_RS04265		0.933	-0.1	0.591103			0.928	-0.108	0.697305			0.768	-0.381	4.98063e-05	TRUE		0.961	-0.058	0.629816			0.945	-0.081	0.51719			1.109	0.149	0.202092			0.907	-0.142	0.13343			0.941	-0.087	0.941987			0.94	-0.089	0.814702			0.946	-0.08	0.681842			0.936	-0.096	0.946481			0.984	-0.023	0.85624			0.969	-0.045				0.915	-0.128	0.426235
BQ8897_RS04270		0.991	-0.013	0.974955			0.959	-0.06	0.920251			0.749	-0.417	0.0034742	TRUE		1.127	0.172	0.288033			0.868	-0.203	0.221681			1.136	0.184	0.304136			0.872	-0.197	0.158008			0.985	-0.021	0.998085			0.961	-0.057	0.887272			0.965	-0.052	0.839447			0.972	-0.041	0.984716			0.932	-0.101	0.430984			1.003	0.005	0.998618			1.071	0.1	0.625193
BQ8897_RS04275		1.048	0.068				1.019	0.028				1.021	0.029	0.939582			1.195	0.257	0.478048			1.339	0.421	0.230652			1.133	0.18	0.692976			2.86	1.516	5.63224e-09	TRUE		1.154	0.207	0.986659			1.11	0.151	0.895952			1.122	0.166	0.813535			1.03	0.043	1			1.304	0.382	0.246861			1.102	0.14				1.086	0.12	0.847957
BQ8897_RS04280	VikS	0.918	-0.123	0.729943			1.017	0.024	0.975375			1.057	0.08	0.682263			1.052	0.073	0.719965			1.148	0.2	0.297446			0.821	-0.285	0.160998			5.983	2.581	1.26729e-86	TRUE	TRUE	1.101	0.139	0.969878			1.052	0.073	0.91146			1.036	0.051	0.904275			1.063	0.088	0.982005			1.013	0.018	0.936345			1.103	0.142				0.972	-0.041	0.913386
BQ8897_RS04285	VikS	1.04	0.057	0.910533			1.036	0.051	0.967332			1.01	0.015	0.948791			1.02	0.028	0.911273			1.256	0.328	0.108837			0.76	-0.396	0.0815212			6.839	2.774	6.98605e-77	TRUE	TRUE	1.064	0.09	0.998085			0.939	-0.09	0.91146			1.09	0.124	0.780269			0.932	-0.102	0.982005			0.936	-0.096	0.703119			1.056	0.079				1.128	0.173	0.64086
BQ8897_RS04290	VikS	1.104	0.143	0.719524			0.977	-0.034	0.971235			1.028	0.04	0.867333			0.958	-0.062	0.802124			1.181	0.24	0.271855			1.086	0.119	0.661374			6.356	2.668	8.579e-67	TRUE	TRUE	1.081	0.113	0.975829			0.97	-0.044	0.94184			1.107	0.147	0.576206			0.97	-0.045	0.988775			1.071	0.099	0.576083			1.037	0.053				0.972	-0.04	0.900759
BQ8897_RS04295	VikS	1.056	0.079				1.137	0.186				1.187	0.247	0.350045			1.176	0.234	0.40853			1.309	0.388	0.154642			0.893	-0.163	0.660636			4.475	2.162	4.69928e-28	TRUE	TRUE	0.955	-0.067	0.998085			0.941	-0.088	0.921078			0.984	-0.023	0.97649			0.997	-0.005	1			0.97	-0.044	0.882125			0.888	-0.171				1.09	0.124	0.79051
BQ8897_RS04300		0.919	-0.121	0.662771			0.874	-0.194	0.596826			0.8	-0.322	0.020336	TRUE		0.885	-0.177	0.251808			0.925	-0.112	0.528377			0.925	-0.112	0.552853			2.096	1.068	3.89385e-19	TRUE		0.953	-0.069	0.998085			0.909	-0.138	0.77325			0.909	-0.138	0.484692			0.879	-0.186	0.765076			0.812	-0.301	0.0128108	TRUE		0.928	-0.107				0.957	-0.063	0.790979
BQ8897_RS04305		0.796	-0.33	0.200794			0.791	-0.338	0.359914			0.555	-0.849	2.69694e-07	TRUE		1.125	0.169	0.401079			0.697	-0.522	0.00382525	TRUE		1.191	0.253	0.225737			0.857	-0.223	0.18566			0.987	-0.019	0.998085			1.065	0.091	0.830206			1.044	0.063	0.820944			1.053	0.075	0.975742			1.174	0.232	0.0679899			1.077	0.107	0.774104			1.021	0.03	0.909746
BQ8897_RS04310		1.095	0.13	0.453889			1.078	0.108	0.697305			1.15	0.202	0.0480774	TRUE		1.294	0.371	0.000131215	TRUE		0.988	-0.017	0.9102			1.112	0.154	0.192274			1.093	0.128	0.18166			1.046	0.065	0.986659			0.996	-0.005	0.990998			0.968	-0.048	0.838108			0.976	-0.035	0.984716			0.972	-0.041	0.754843			1.024	0.035	0.941806			1.08	0.11	0.531313
BQ8897_RS04315		1.033	0.046	0.844027			0.965	-0.051	0.891329			0.92	-0.12	0.254171			1.088	0.121	0.255015			0.929	-0.106	0.359659			1.015	0.021	0.893735			0.86	-0.218	0.0163369	TRUE		0.973	-0.039	0.998085			0.978	-0.033	0.904768			0.97	-0.044	0.774819			1.017	0.024	0.984716			0.966	-0.051	0.538448			0.935	-0.097	0.625481			1.036	0.05	0.700143
BQ8897_RS04320		1.031	0.044	0.844027			0.936	-0.096	0.697305			0.948	-0.077	0.446913			1.145	0.195	0.029343	TRUE		0.974	-0.037	0.758306			1.048	0.067	0.571153			0.94	-0.089	0.302348			1.022	0.032	0.998085			0.982	-0.027	0.928565			1.023	0.033	0.861605			1.012	0.017	0.999454			0.941	-0.088	0.335625			0.997	-0.004	0.998618			1.123	0.167	0.148355
BQ8897_RS04325		1.045	0.064	0.712365			1.002	0.003	0.990843			1.081	0.113	0.203627			1.14	0.189	0.0227423	TRUE		1.069	0.096	0.322329			1.086	0.119	0.225154			1.121	0.165	0.0328179	TRUE		0.933	-0.1	0.827033			0.988	-0.017	0.954844			1.037	0.053	0.764162			1.045	0.064	0.965114			1.055	0.077	0.392729			0.988	-0.018	0.962904			1.076	0.105	0.401135
BQ8897_RS04330		1.073	0.102	0.222255			1.039	0.055	0.716698			1.077	0.106	0.0647022			1.098	0.135	0.0162619	TRUE		0.933	-0.101	0.104293			1.152	0.204	0.000338629	TRUE		0.601	-0.734	5.74582e-50	TRUE		1.049	0.069	0.878432			1.077	0.107	0.741295			0.944	-0.082	0.377357			1.031	0.044	0.965979			1.111	0.152	0.0139885	TRUE		1.071	0.098	0.519778			1.016	0.023	0.847957
BQ8897_RS04335		1.034	0.049	0.922043			1.202	0.265	0.610052			1.554	0.636	0.000803474	TRUE		0.885	-0.176	0.460143			1.228	0.296	0.191499			1.354	0.437	0.0503543			2.001	1.001	1.46154e-08	TRUE		0.97	-0.044	0.998085			0.995	-0.007	0.992923			1.122	0.166	0.575205			0.984	-0.024	1			0.886	-0.175	0.358318			0.987	-0.018				0.855	-0.226	0.421975
BQ8897_RS04340		0.903	-0.147	0.430019			0.936	-0.096	0.769304			0.581	-0.783	5.3826e-15	TRUE		0.96	-0.059	0.658102			0.812	-0.3	0.00819298	TRUE		1.179	0.237	0.050652			0.896	-0.159	0.128822			0.957	-0.063	0.933413			0.985	-0.021	0.928565			1.061	0.085	0.355708			0.96	-0.059	0.946481			0.878	-0.187	0.00161909	TRUE		0.993	-0.01	0.979039			0.925	-0.112	0.203047
BQ8897_RS04345		1.268	0.342	0.227851			0.905	-0.143	0.82343			0.794	-0.332	0.0955816			2.035	1.025	7.86234e-09	TRUE		1.327	0.408	0.0465975	TRUE		1.181	0.24	0.309155			1.742	0.801	3.46906e-06	TRUE		0.932	-0.101	0.998085			0.861	-0.216	0.77325			1.38	0.464	0.0303619	TRUE		0.821	-0.285	0.75994			0.717	-0.479	0.00816225	TRUE		0.799	-0.324	0.409376			0.997	-0.004	0.993205
BQ8897_RS04350		1.15	0.202	0.561202			1.325	0.406	0.23578			2.431	1.282	7.22803e-14	TRUE		0.902	-0.149	0.49937			1.574	0.654	0.000549166	TRUE		0.937	-0.094	0.731505			1.21	0.275	0.125388			0.952	-0.072	0.985444			1.065	0.09	0.814702			1	0.001	0.998088			1.053	0.074	0.965979			1.004	0.005	0.969278			1.017	0.024	0.959361			0.887	-0.172	0.233826
BQ8897_RS04355		0.885	-0.175	0.605345			0.925	-0.112	0.854611			1.978	0.984	3.93255e-09	TRUE		0.714	-0.486	0.00688298	TRUE		1.25	0.322	0.105811			0.759	-0.399	0.0460574	TRUE		1.007	0.01	0.956258			0.944	-0.083	0.986659			1.101	0.138	0.795004			1.064	0.09	0.763069			1.091	0.126	0.950251			1.139	0.188	0.19584			1.03	0.043	0.949802			1.03	0.042	0.882533
BQ8897_RS04360		0.94	-0.089	0.812692			0.984	-0.023	0.975375			2.083	1.059	4.84833e-14	TRUE		0.821	-0.285	0.0766795			1.391	0.476	0.0024132	TRUE		0.782	-0.355	0.0358686	TRUE		1.052	0.073	0.645176			0.952	-0.07	0.986659			1.077	0.107	0.80425			1.012	0.017	0.951071			1.049	0.069	0.975742			1.028	0.04	0.784114			1.001	0.001	0.998618			1.009	0.013	0.964315
BQ8897_RS04365		1.117	0.16	0.632486			1.104	0.143	0.781597			2.195	1.134	4.50813e-13	TRUE		1.042	0.06	0.788027			1.432	0.518	0.00315329	TRUE		0.827	-0.275	0.170703			0.913	-0.132	0.435823			0.941	-0.088	0.83907			0.978	-0.032	0.909316			0.911	-0.135	0.166187			1.001	0.001	1			0.875	-0.193	0.00779484	TRUE		0.924	-0.113	0.548187			0.995	-0.007	0.971282
BQ8897_RS04370		1.102	0.14	0.332223			0.949	-0.075	0.784091			0.853	-0.229	0.0104936	TRUE		1.247	0.318	0.000283463	TRUE		1.031	0.044	0.717852			1.257	0.33	0.000331693	TRUE		2.264	1.179	1.68287e-50	TRUE		0.989	-0.016	0.998085			1.066	0.092	0.804052			1.059	0.083	0.633769			1.005	0.008	1			1.033	0.047	0.686604			1.005	0.008	0.989942			1.036	0.051	0.786167
BQ8897_RS04375		1.084	0.117	0.255064			0.968	-0.048	0.836762			0.913	-0.132	0.0579287			1.17	0.227	0.000610554	TRUE		1.078	0.108	0.157217			1.079	0.11	0.164165			2.145	1.101	1.91005e-77	TRUE		0.945	-0.082	0.899683			0.939	-0.09	0.77325			1.041	0.058	0.708554			0.966	-0.049	0.973347			0.928	-0.107	0.188251			0.945	-0.082	0.709842			1.073	0.102	0.388145
BQ8897_RS04380		1.094	0.129	0.217031			0.976	-0.036	0.893412			0.925	-0.113	0.129216			1.159	0.213	0.00208317	TRUE		1.017	0.024	0.806159			1.087	0.12	0.138573			2.33	1.22	1.96138e-88	TRUE		1.012	0.018	0.998085			0.964	-0.053	0.838988			1.045	0.064	0.659027			0.922	-0.117	0.776117			0.916	-0.127	0.118104			0.967	-0.048	0.852419			0.958	-0.061	0.661431
BQ8897_RS04385		1.179	0.238	0.268538			1.114	0.155	0.691812			0.996	-0.006	0.97597			1.189	0.249	0.0914875			1.116	0.158	0.346362			0.985	-0.021	0.929969			2.318	1.213	2.14815e-22	TRUE		1.038	0.053	0.998085			0.947	-0.078	0.881902			1.088	0.122	0.676445			0.967	-0.049	0.984716			0.896	-0.158	0.344081			1	0	0.999357			1.074	0.103	0.71498
BQ8897_RS04390		1.022	0.031	0.929776			1.029	0.041	0.95924			0.977	-0.034	0.854619			0.918	-0.123	0.460143			0.959	-0.06	0.760125			1.046	0.065	0.754647			0.886	-0.175	0.203536			1.005	0.007	0.998085			0.862	-0.214	0.744828			0.958	-0.061	0.839151			0.882	-0.181	0.863494			0.786	-0.346	0.00975141	TRUE		0.919	-0.122	0.771751			0.976	-0.035	0.900759
BQ8897_RS04395		1.016	0.023	0.912311			1.01	0.015	0.970195			1.014	0.02	0.844098			0.829	-0.271	0.000346897	TRUE		0.986	-0.021	0.849096			1.025	0.035	0.754647			0.996	-0.006	0.946208			1.012	0.017	0.998085			0.999	-0.002	0.992923			1.014	0.02	0.857387			0.967	-0.049	0.946481			0.985	-0.022	0.708215			0.909	-0.137	0.0499573	TRUE		1.024	0.034	0.700143
BQ8897_RS04400		1.036	0.05	0.909177			0.995	-0.007	0.990843			0.872	-0.197	0.273327			1.092	0.127	0.513105			0.991	-0.013	0.956762			1.02	0.029	0.918562			0.886	-0.175	0.272752			0.981	-0.027	0.998085			0.871	-0.2	0.804052			0.884	-0.179	0.647654			0.927	-0.109	0.982005			0.814	-0.297	0.187736			0.865	-0.209	0.725494			1.124	0.168	0.660432
BQ8897_RS04405		1.097	0.133	0.356046			1.046	0.065	0.828116			0.922	-0.118	0.223445			1.235	0.304	0.000450229	TRUE		0.978	-0.032	0.797777			1.174	0.231	0.016097	TRUE		1.082	0.114	0.182606			1.013	0.018	0.998085			0.972	-0.041	0.890957			0.966	-0.049	0.781187			1.017	0.024	0.988775			1.054	0.076	0.417207			0.969	-0.046	0.891284			0.983	-0.024	0.889129
BQ8897_RS04410		1.059	0.083	0.733936			1.018	0.026	0.970195			0.902	-0.149	0.226059			1.132	0.179	0.141297			1.007	0.011	0.947395			1.093	0.128	0.366491			1.027	0.038	0.746548			1.015	0.021	0.998085			0.919	-0.122	0.795004			0.985	-0.022	0.937108			1.001	0.001	1			1.003	0.005	0.975964			0.98	-0.028	0.959159			1.101	0.139	0.477314
BQ8897_RS04420		1.01	0.014	0.974955			0.806	-0.311	0.360035			0.497	-1.009	1.45589e-11	TRUE		0.551	-0.86	1.80029e-08	TRUE		0.63	-0.667	3.62179e-05	TRUE		0.983	-0.025	0.92507			0.498	-1.007	5.35141e-12	TRUE		0.949	-0.076	0.998085			1.106	0.146	0.804052			1.097	0.133	0.620397			1.022	0.031	0.997147			1.046	0.065	0.729851			0.974	-0.039	0.959159			0.896	-0.158	0.539594
BQ8897_RS04425		1.187	0.247	0.105432			0.961	-0.058	0.891329			0.569	-0.813	1.84078e-15	TRUE		0.655	-0.609	7.03339e-09	TRUE		0.711	-0.493	8.74516e-06	TRUE		1.109	0.149	0.272998			0.545	-0.875	2.20519e-18	TRUE		0.952	-0.071	0.972744			1.088	0.121	0.762875			1.111	0.152	0.252955			1.029	0.041	0.984038			0.999	-0.001	0.993867			0.971	-0.043	0.912166			0.961	-0.058	0.748794
BQ8897_RS04430		1.093	0.128	0.825989			0.758	-0.399	0.448646			0.455	-1.138	4.66623e-07	TRUE		0.568	-0.815	0.000525776	TRUE		0.551	-0.861	0.000408507	TRUE		0.913	-0.132	0.699039			0.383	-1.385	4.53942e-10	TRUE		1.064	0.089	0.998085			0.974	-0.038	0.977951			1.008	0.012	0.993986			1.09	0.125	0.984716			0.681	-0.553	0.146822			0.899	-0.153				0.972	-0.041	0.963524
BQ8897_RS04435	VikS	1.123	0.167	0.728464			1.178	0.237	0.69808			1.494	0.579	0.00829156	TRUE		1.497	0.582	0.00876441	TRUE		1.368	0.452	0.0607667			0.911	-0.134	0.673359			5.041	2.334	4.05269e-33	TRUE	TRUE	0.839	-0.254	0.657271			0.801	-0.321	0.517129			1.033	0.048	0.891439			0.804	-0.315	0.455636			0.744	-0.426	0.00321565	TRUE		0.858	-0.221				0.834	-0.261	0.219963
BQ8897_RS04440		0.935	-0.098	0.618022			0.919	-0.121	0.657696			0.907	-0.14	0.207013			0.582	-0.782	1.00475e-16	TRUE		0.857	-0.222	0.0445467	TRUE		0.968	-0.047	0.751236			1.024	0.034	0.752555			1.019	0.028	0.998085			0.995	-0.007	0.977951			1.084	0.116	0.216959			1.02	0.028	0.984038			1.101	0.139	0.0466003	TRUE		1.063	0.088	0.636853			1.055	0.077	0.504993
BQ8897_RS04445		1.199	0.262	0.332223			1.198	0.26	0.521055			1.104	0.142	0.46226			0.858	-0.221	0.232767			1.041	0.058	0.804285			1.138	0.186	0.377911			1.183	0.242	0.132581			1.083	0.115	0.841742			1.049	0.069	0.832613			1.012	0.017	0.942838			0.994	-0.008	1			0.968	-0.047	0.692217			1.027	0.039	0.92874			1.02	0.029	0.885244
BQ8897_RS04450		0.697	-0.521	0.0986161			0.966	-0.05	0.970195			0.501	-0.997	6.09938e-06	TRUE		0.379	-1.399	9.39896e-11	TRUE		0.787	-0.345	0.189926			1.217	0.284	0.321258			0.952	-0.07	0.772			1.047	0.066	0.998085			0.928	-0.107	0.909766			1.656	0.728	0.00691538	TRUE		1.012	0.017	1			0.797	-0.328	0.212393			0.983	-0.025	0.986891			0.949	-0.075	0.882666
BQ8897_RS04455	RelS	0.45	-1.151				0.735	-0.445				0.477	-1.069	0.000153539	TRUE		0.294	-1.768	4.22212e-09	TRUE	TRUE	0.525	-0.93	0.00237597	TRUE		0.837	-0.257	0.501916			0.802	-0.318	0.254157			0.838	-0.255	0.945481			0.941	-0.087	0.937136			1.674	0.744	0.0303619	TRUE		1.194	0.256	0.954206			1.034	0.049	0.897032			1.052	0.073				1.358	0.441	0.313548
BQ8897_RS04460		0.795	-0.332	0.00265568	TRUE		0.808	-0.307	0.0176184	TRUE		0.537	-0.896	8.528e-24	TRUE		0.638	-0.648	1.38005e-12	TRUE		0.669	-0.58	8.81892e-10	TRUE		1.032	0.045	0.755364			0.702	-0.511	1.14709e-08	TRUE		0.976	-0.035	0.998085			0.887	-0.173	0.744828			1.169	0.225	0.130134			0.964	-0.053	0.982005			0.895	-0.159	0.190505			0.903	-0.147	0.636853			1.11	0.151	0.3888
BQ8897_RS04465		1.026	0.037	0.912311			1.028	0.04	0.95218			0.669	-0.581	2.00192e-06	TRUE		0.822	-0.283	0.0311764	TRUE		0.84	-0.251	0.0751412			1.2	0.263	0.0697682			0.889	-0.17	0.170747			1.033	0.048	0.998085			0.969	-0.046	0.91146			1.213	0.278	0.04193	TRUE		1.012	0.018	1			0.941	-0.088	0.501426			0.961	-0.057	0.902794			1.065	0.091	0.660302
BQ8897_RS04470		0.827	-0.273	0.10726			0.87	-0.202	0.478613			0.562	-0.831	2.854e-13	TRUE		0.714	-0.487	5.12663e-05	TRUE		0.694	-0.528	1.8819e-05	TRUE		1.092	0.127	0.4207			0.82	-0.286	0.0141187	TRUE		0.942	-0.086	0.961197			1.007	0.01	0.982489			1.168	0.224	0.0985536			0.965	-0.051	0.982005			0.975	-0.036	0.792704			0.916	-0.127	0.670033			0.846	-0.242	0.0928153
BQ8897_RS04475		0.826	-0.276	0.105432			0.839	-0.253	0.312493			0.531	-0.913	1.57357e-15	TRUE		0.674	-0.569	1.95047e-06	TRUE		0.8	-0.323	0.013718	TRUE		1.001	0.002	0.996462			0.723	-0.468	4.45997e-05	TRUE		0.906	-0.142	0.941183			0.886	-0.175	0.793104			1.127	0.172	0.526197			0.962	-0.056	0.984716			0.929	-0.106	0.581795			0.931	-0.104	0.850231			1.151	0.203	0.432369
BQ8897_RS04480		1.064	0.089	0.822844			1.184	0.243	0.548774			1.467	0.553	0.000370899	TRUE		1.251	0.323	0.0505566			1.076	0.106	0.618795			1.08	0.111	0.617905			1.057	0.08	0.626722			1.346	0.429	0.614417			1.167	0.222	0.802858			1.038	0.054	0.919857			1.046	0.065	0.989645			0.952	-0.071	0.805086			1.158	0.212	0.757035			0.857	-0.223	0.567223
BQ8897_RS04485		0.978	-0.032	0.920968			1.121	0.165	0.622085			1.278	0.354	0.0054505	TRUE		0.603	-0.729	2.24795e-09	TRUE		1.044	0.061	0.726211			0.956	-0.065	0.730676			0.833	-0.264	0.0302067	TRUE		1.353	0.436	0.191843			1.192	0.253	0.744828			1.263	0.337	0.118308			1.118	0.161	0.946481			1.434	0.52	0.00131808	TRUE		1.322	0.403	0.187411			1.132	0.179	0.529724
BQ8897_RS04490		1.041	0.058	0.853896			1.099	0.136	0.706298			1.248	0.32	0.0162375	TRUE		0.752	-0.412	0.00167067	TRUE		1.036	0.051	0.78309			0.894	-0.162	0.321789			0.746	-0.424	0.000545446	TRUE		1.243	0.314	0.126973			1.119	0.163	0.74876			1.124	0.169	0.286241			1.072	0.1	0.954206			1.322	0.403	0.00010645	TRUE		1.247	0.318	0.0469043	TRUE		1.16	0.214	0.165172
BQ8897_RS04495		0.884	-0.177	0.675178			1.024	0.035	0.974042			0.866	-0.208	0.375892			0.955	-0.066	0.808157			0.915	-0.128	0.647842			0.799	-0.323	0.190662			0.557	-0.845	1.00971e-05	TRUE		1.047	0.067	0.998085			0.827	-0.274	0.793104			0.918	-0.124	0.832745			0.939	-0.09	0.984716			0.778	-0.362	0.190587			0.965	-0.051	0.970651			1.186	0.246	0.582655
BQ8897_RS04500		1.056	0.078	0.853896			1.182	0.241	0.610052			2.056	1.04	4.23482e-10	TRUE		1.093	0.128	0.555631			1.153	0.206	0.338936			0.8	-0.322	0.125598			0.798	-0.326	0.0583074			0.945	-0.082	0.998085			1.063	0.088	0.909766			0.958	-0.063	0.895995			0.867	-0.205	0.946481			0.757	-0.402	0.0508731			0.907	-0.141	0.837073			0.666	-0.586	0.0186483	TRUE
BQ8897_RS04505		0.956	-0.065	0.844027			0.909	-0.138	0.69846			0.966	-0.049	0.7674			0.715	-0.485	0.000148598	TRUE		0.895	-0.161	0.29699			1.184	0.244	0.104818			0.674	-0.568	2.05488e-06	TRUE		1.02	0.028	0.998085			1.115	0.157	0.744828			1.081	0.112	0.483815			1.028	0.04	0.984038			1.04	0.056	0.634718			1.045	0.063	0.850231			0.907	-0.14	0.351608
BQ8897_RS04510	BceS	0.56	-0.837	0.000210606	TRUE		0.921	-0.118	0.876724			1.807	0.854	2.72514e-05	TRUE		0.463	-1.11	4.42232e-08	TRUE		3.78	1.918	4.10948e-23	TRUE	TRUE	1.352	0.435	0.0702358			1.769	0.823	2.33222e-05	TRUE		0.797	-0.327	0.185586			0.74	-0.435	0.0066411	TRUE		1.537	0.62	8.7757e-08	TRUE		0.794	-0.333	0.185732			0.76	-0.395	0.000936241	TRUE		0.773	-0.371	0.0363441	TRUE		0.757	-0.402	0.00509485	TRUE
BQ8897_RS04515	BceS	0.547	-0.871	0.00934977	TRUE		0.877	-0.189	0.845018			1.769	0.823	0.00286623	TRUE		0.457	-1.129	5.16483e-05	TRUE		3.985	1.994	3.24766e-14	TRUE	TRUE	1.367	0.451	0.172903			1.879	0.91	0.000449542	TRUE		0.771	-0.375	0.657271			0.675	-0.568	0.295924			1.487	0.572	0.0379746	TRUE		0.769	-0.38	0.726278			0.706	-0.502	0.0329236	TRUE		0.754	-0.407				1.024	0.034	0.948194
BQ8897_RS04520	BceS	0.548	-0.867	0.000199908	TRUE		0.895	-0.16	0.830768			1.535	0.619	0.00431581	TRUE		0.431	-1.213	5.70463e-09	TRUE		3.089	1.627	2.26612e-15	TRUE	TRUE	1.522	0.606	0.0108482	TRUE		1.895	0.922	4.47946e-06	TRUE		0.822	-0.282	0.133436			0.758	-0.401	0.000736204	TRUE		1.564	0.645	8.02376e-13	TRUE		0.868	-0.204	0.496901			0.816	-0.294	0.0027715	TRUE		0.76	-0.396	0.000421679	TRUE		0.843	-0.247	0.0624102
BQ8897_RS04525		0.544	-0.877	0.000269043	TRUE		0.887	-0.173	0.817179			1.46	0.546	0.0151024	TRUE		0.374	-1.418	3.52374e-11	TRUE		2.922	1.547	1.80648e-13	TRUE		1.576	0.657	0.00628222	TRUE		1.738	0.798	0.000106519	TRUE		0.782	-0.356	0.0519418			0.745	-0.424	0.00223018	TRUE		1.571	0.652	6.43703e-11	TRUE		0.883	-0.179	0.74334			0.842	-0.248	0.0265849	TRUE		0.794	-0.332	0.0397156	TRUE		0.921	-0.119	0.52994
BQ8897_RS04530		1.02	0.028	0.923659			1.007	0.01	0.981984			1.253	0.325	0.00607897	TRUE		1.098	0.134	0.322815			0.927	-0.109	0.468462			1.084	0.117	0.447525			1.036	0.051	0.676275			1.08	0.111	0.940502			1.147	0.198	0.744828			1.032	0.045	0.86568			1.098	0.135	0.944582			1.302	0.381	0.000626316	TRUE		1.184	0.244	0.335518			1.093	0.128	0.513212
BQ8897_RS04535		0.957	-0.064	0.797063			1.014	0.021	0.970195			1.116	0.158	0.155544			0.868	-0.204	0.0598955			1.025	0.036	0.805252			0.97	-0.044	0.772132			0.779	-0.361	0.000171661	TRUE		1.041	0.058	0.998085			0.984	-0.024	0.955425			0.979	-0.031	0.911624			1.001	0.002	1			0.984	-0.024	0.8692			1.079	0.11	0.738878			1.052	0.074	0.730093
BQ8897_RS04540		0.998	-0.003	0.989745			1.117	0.159	0.412743			0.739	-0.437	2.98533e-07	TRUE		0.969	-0.045	0.690038			0.992	-0.012	0.927373			1.613	0.69	6.74026e-17	TRUE		0.988	-0.017	0.859825			1.043	0.061	0.947805			1.047	0.066	0.813216			1.033	0.047	0.768733			0.968	-0.047	0.973347			0.991	-0.012	0.892822			0.988	-0.018	0.959159			0.954	-0.068	0.592787
BQ8897_RS04545		0.804	-0.315	0.149892			0.845	-0.242	0.512991			0.61	-0.712	1.1639e-06	TRUE		0.716	-0.481	0.00166511	TRUE		0.847	-0.239	0.170488			1.366	0.45	0.00642607	TRUE		0.81	-0.303	0.0379289	TRUE		0.954	-0.068	0.986659			0.994	-0.009	0.983433			0.967	-0.048	0.839447			0.92	-0.121	0.944582			0.935	-0.097	0.411894			0.91	-0.136	0.636853			0.898	-0.155	0.337104
BQ8897_RS04550		1.145	0.195	0.580978			1.068	0.095	0.893702			1.226	0.294	0.135842			1.671	0.741	3.76817e-05	TRUE		1.434	0.52	0.00740856	TRUE		1.329	0.411	0.0532337			1.499	0.584	0.000687453	TRUE		0.976	-0.035	0.998085			0.96	-0.059	0.91146			1.027	0.038	0.910126			0.967	-0.049	0.984716			0.943	-0.085	0.594102			1.011	0.016				0.988	-0.017	0.958831
BQ8897_RS04555		1.056	0.078	0.797063			0.984	-0.023	0.970195			1.059	0.082	0.594646			1.186	0.246	0.0660896			1.227	0.295	0.0321827	TRUE		1.165	0.221	0.137786			1.083	0.115	0.363349			0.991	-0.014	0.998085			1.006	0.008	0.975638			1.069	0.097	0.361135			0.945	-0.082	0.944582			0.923	-0.116	0.117972			1.03	0.042	0.859478			0.98	-0.029	0.833636
BQ8897_RS04560		1.091	0.126	0.697592			1.108	0.148	0.735309			1.064	0.09	0.631392			1.239	0.31	0.0542419			0.985	-0.022	0.923063			1.275	0.351	0.0421559	TRUE		0.868	-0.205	0.173357			1.061	0.085	0.986659			1.111	0.151	0.788627			0.903	-0.148	0.525759			0.964	-0.053	0.984716			0.858	-0.221	0.13103			0.969	-0.046	0.941938			0.807	-0.31	0.102033
BQ8897_RS04565		0.97	-0.043	0.914662			1.114	0.155	0.713744			0.974	-0.038	0.852445			1.085	0.118	0.528942			1.048	0.068	0.754239			1.081	0.112	0.604049			0.709	-0.496	0.00065064	TRUE		0.868	-0.204	0.388517			0.837	-0.257	0.0900856			0.828	-0.273	0.00486917	TRUE		0.87	-0.201	0.364395			0.748	-0.42	1.68102e-07	TRUE		0.905	-0.143	0.50768			0.885	-0.175	0.155176
BQ8897_RS04570		0.966	-0.05	0.844027			0.925	-0.112	0.697305			0.577	-0.793	5.62035e-17	TRUE		1.275	0.35	0.000562443	TRUE		0.797	-0.328	0.00199378	TRUE		1.166	0.222	0.0558072			0.742	-0.431	5.74774e-06	TRUE		0.989	-0.016	0.998085			1.051	0.072	0.74876			1.129	0.176	0.000745739	TRUE		1.037	0.052	0.946481			1.125	0.17	0.000374279	TRUE		1.043	0.061	0.655558			1.028	0.04	0.660432
BQ8897_RS04575		1.084	0.116	0.334111			1.033	0.047	0.854611			0.977	-0.034	0.719256			1.913	0.936	1.42245e-44	TRUE		1.091	0.126	0.133891			1.141	0.191	0.018814	TRUE		0.885	-0.177	0.0118301	TRUE		1.004	0.006	0.998085			1.041	0.058	0.762875			0.99	-0.015	0.886771			1.031	0.044	0.946481			1.137	0.185	5.20102e-06	TRUE		1.039	0.056	0.636853			1.02	0.028	0.737149
BQ8897_RS04580		1.081	0.113	0.594912			1.037	0.053	0.901337			1.271	0.346	0.00181997	TRUE		0.972	-0.04	0.783197			1.225	0.293	0.0135285	TRUE		0.953	-0.07	0.664203			0.798	-0.326	0.00195496	TRUE		0.975	-0.036	0.998085			1.034	0.048	0.87682			1.039	0.055	0.768733			1.06	0.084	0.946481			0.989	-0.015	0.888991			1.012	0.018	0.967377			1.123	0.167	0.164876
BQ8897_RS04585		0.998	-0.002	0.991071			0.999	-0.001	0.998582			0.995	-0.007	0.957113			1.081	0.113	0.356369			0.826	-0.276	0.0136706	TRUE		1.028	0.039	0.805933			0.802	-0.318	0.00132969	TRUE		1.065	0.091	0.941183			1.107	0.147	0.74876			1	0	0.998088			1.056	0.078	0.965529			1.127	0.173	0.0988545			1.079	0.11	0.709519			1.044	0.063	0.741798
BQ8897_RS04590		0.962	-0.056	0.853896			0.925	-0.112	0.769304			0.854	-0.228	0.0872324			1.051	0.072	0.642152			0.833	-0.264	0.0559169			1.11	0.15	0.342629			0.617	-0.697	1.62473e-09	TRUE		1.098	0.134	0.579306			1.042	0.06	0.814702			0.982	-0.026	0.866275			0.991	-0.013	1			1.06	0.084	0.249133			1.112	0.153	0.25657			1.057	0.08	0.466896
BQ8897_RS04595		0.969	-0.045	0.885152			0.939	-0.091	0.830768			0.833	-0.263	0.0396723	TRUE		1.043	0.06	0.699733			0.803	-0.316	0.0164704	TRUE		1.093	0.128	0.42162			0.624	-0.68	2.00724e-09	TRUE		1.209	0.274	0.0124072	TRUE		1.169	0.226	0.0900856			1.066	0.092	0.460353			1.062	0.087	0.946481			1.174	0.232	0.0024072	TRUE		1.188	0.248	0.018274	TRUE		1.057	0.08	0.553454
BQ8897_RS04600		0.973	-0.04	0.727518			1.004	0.006	0.976667			0.773	-0.372	1.22972e-14	TRUE		0.8	-0.321	6.61804e-11	TRUE		0.855	-0.226	1.63855e-05	TRUE		1.041	0.059	0.37641			0.766	-0.385	4.28412e-16	TRUE		1.064	0.089	0.785093			0.989	-0.016	0.946552			1.066	0.093	0.333911			0.967	-0.049	0.965979			0.961	-0.058	0.428705			0.962	-0.057	0.774104			0.944	-0.082	0.421975
BQ8897_RS04605		0.959	-0.061	0.86763			0.945	-0.081	0.891329			0.776	-0.365	0.0202048	TRUE		0.745	-0.424	0.00673527	TRUE		0.911	-0.134	0.499548			0.874	-0.194	0.317505			0.72	-0.474	0.00101631	TRUE		0.97	-0.043	0.998085			0.877	-0.189	0.77325			1.061	0.085	0.8081			0.96	-0.059	0.984716			0.905	-0.143	0.428649			0.985	-0.022	0.982611			1.19	0.251	0.286297
BQ8897_RS04610		0.934	-0.098	0.433743			0.946	-0.081	0.69222			0.942	-0.086	0.284489			0.893	-0.163	0.0292119	TRUE		0.97	-0.045	0.652138			0.933	-0.1	0.260408			0.702	-0.511	8.46792e-15	TRUE		1.013	0.019	0.998085			1.038	0.053	0.819991			1.016	0.023	0.886771			0.977	-0.034	0.982005			0.915	-0.129	0.062445			1.006	0.008	0.985585			1.053	0.074	0.515874
BQ8897_RS04615		1.036	0.051	0.83623			1.015	0.021	0.970195			0.907	-0.142	0.175282			1.13	0.176	0.08362			0.953	-0.069	0.589752			1.06	0.084	0.509214			0.756	-0.403	5.72547e-06	TRUE		1.051	0.071	0.961197			0.975	-0.036	0.91146			0.97	-0.043	0.832709			0.996	-0.006	1			0.933	-0.1	0.304388			0.993	-0.01	0.985585			1.097	0.134	0.318182
BQ8897_RS04620	RelS	1.216	0.283	0.226925			1.142	0.192	0.641235			1.401	0.487	0.00131122	TRUE		4.215	2.075	9.99542e-52	TRUE	TRUE	1.787	0.838	2.41446e-08	TRUE		1.112	0.154	0.444311			1.156	0.209	0.163761			0.827	-0.274	0.522839			0.886	-0.175	0.758084			0.767	-0.382	0.00836789	TRUE		0.96	-0.059	0.984038			0.937	-0.095	0.529179			0.845	-0.243	0.372149			1.019	0.027	0.924711
BQ8897_RS04625		0.957	-0.064	0.844027			1.186	0.246	0.391186			0.716	-0.482	0.000178553	TRUE		1.341	0.423	0.00120428	TRUE		1.198	0.261	0.0716081			2.267	1.181	8.0117e-23	TRUE		1.425	0.511	2.58763e-05	TRUE		0.976	-0.034	0.998085			1.001	0.001	0.993276			0.863	-0.213	0.0661643			1.002	0.003	1			0.977	-0.033	0.78258			0.975	-0.037	0.930509			0.881	-0.183	0.164193
BQ8897_RS04630		0.833	-0.263	0.227851			1.071	0.099	0.843915			0.762	-0.391	0.00678705	TRUE		1.116	0.158	0.340429			1.139	0.188	0.267782			1.978	0.984	2.90052e-13	TRUE		2.322	1.216	6.79906e-21	TRUE		0.99	-0.015	0.998085			1.046	0.064	0.819991			0.994	-0.009	0.96862			1.05	0.07	0.954206			1.095	0.13	0.120186			1.038	0.054	0.840674			0.944	-0.083	0.556125
BQ8897_RS04640		0.98	-0.03	0.853896			1.029	0.041	0.863456			1.194	0.255	0.000109739	TRUE		1.075	0.104	0.157864			1.105	0.144	0.0519057			1.021	0.03	0.769571			1.037	0.052	0.446318			0.994	-0.009	0.998085			0.956	-0.066	0.796341			0.925	-0.113	0.199548			0.955	-0.067	0.946481			1.017	0.025	0.762852			1.036	0.051	0.813353			0.985	-0.021	0.872578
BQ8897_RS04645		0.869	-0.202	0.208858			1.075	0.104	0.733193			0.833	-0.263	0.0154395	TRUE		1.452	0.538	1.31199e-07	TRUE		0.765	-0.386	0.000449693	TRUE		1.139	0.188	0.1324			0.815	-0.295	0.00348774	TRUE		0.969	-0.045	0.998085			0.994	-0.009	0.988134			0.91	-0.135	0.537552			0.956	-0.065	0.982005			0.845	-0.242	0.0725705			0.963	-0.055	0.923394			0.802	-0.318	0.0650284
BQ8897_RS04650		1.1	0.138	0.592502			1.113	0.154	0.68963			1.105	0.144	0.339104			1.847	0.885	7.51239e-13	TRUE		1.364	0.448	0.00115151	TRUE		1.899	0.925	1.27683e-13	TRUE		1.156	0.209	0.108836			0.751	-0.414	0.579306			0.834	-0.261	0.766435			0.708	-0.498	0.0500358			0.809	-0.306	0.776117			0.741	-0.432	0.0420299	TRUE		0.761	-0.394				0.816	-0.294	0.354186
BQ8897_RS04655		1.118	0.161	0.473447			1.156	0.209	0.481246			1.199	0.262	0.0440241	TRUE		1.863	0.898	1.56735e-14	TRUE		1.457	0.543	1.91342e-05	TRUE		2.044	1.032	7.87913e-19	TRUE		1.586	0.666	7.96309e-09	TRUE		0.793	-0.334	0.579306			0.947	-0.078	0.900414			0.796	-0.328	0.13921			0.942	-0.086	0.982005			0.864	-0.211	0.244748			0.846	-0.242				0.845	-0.243	0.337226
BQ8897_RS04660		1.178	0.236	0.182069			1.085	0.118	0.733193			1.212	0.277	0.0232356	TRUE		1.608	0.685	1.62266e-09	TRUE		1.514	0.598	5.0322e-07	TRUE		2.131	1.092	2.43316e-23	TRUE		1.881	0.911	2.93179e-17	TRUE		0.826	-0.276	0.501492			0.9	-0.152	0.77325			0.859	-0.218	0.213592			0.933	-0.101	0.965114			0.8	-0.321	0.0116906	TRUE		0.882	-0.18	0.613808			0.907	-0.14	0.515874
BQ8897_RS04665		0.936	-0.095	0.761654			0.937	-0.094	0.843915			1.251	0.323	0.020653	TRUE		0.637	-0.65	8.23438e-07	TRUE		0.811	-0.302	0.0432589	TRUE		0.667	-0.584	2.21494e-05	TRUE		0.466	-1.102	6.3403e-19	TRUE		0.993	-0.009	0.998085			1.008	0.011	0.983433			0.987	-0.018	0.960196			1.007	0.009	1			0.822	-0.283	0.0406092	TRUE		0.985	-0.022	0.979039			1.102	0.14	0.551685
BQ8897_RS04670		1.113	0.154	0.554324			1.144	0.194	0.595898			1.164	0.22	0.136063			1.141	0.19	0.215715			1.071	0.099	0.594278			1.167	0.223	0.17798			1.093	0.128	0.349788			1.065	0.091	0.941183			1.029	0.042	0.91146			1.008	0.012	0.96862			1.048	0.068	0.965979			1.025	0.036	0.774563			1.048	0.068				0.901	-0.15	0.331131
BQ8897_RS04675		0.877	-0.189	0.610296			0.9	-0.153	0.814148			1.034	0.048	0.851049			0.956	-0.065	0.798772			0.805	-0.314	0.153366			0.975	-0.037	0.910733			0.927	-0.109	0.584548			1.089	0.123	0.841742			1.114	0.155	0.74876			0.994	-0.009	0.982631			1.031	0.044	0.984038			1.093	0.128	0.259733			1.071	0.099	0.759535			1.003	0.005	0.984741
BQ8897_RS04680		1.052	0.073	0.80269			1.104	0.142	0.669677			1.007	0.01	0.947362			1.269	0.343	0.00484166	TRUE		1.035	0.049	0.774018			1.185	0.245	0.0768539			1.086	0.119	0.319408			1.013	0.018	0.998085			0.979	-0.03	0.928565			0.966	-0.05	0.793561			0.968	-0.047	0.982005			0.92	-0.121	0.208118			0.991	-0.014	0.979039			0.901	-0.151	0.242562
BQ8897_RS04685		0.647	-0.627				1.015	0.022				1.373	0.458	0.499962			0.849	-0.237	0.765437			2.144	1.1	0.0847386			0.606	-0.722	0.401356			2.58	1.367	0.0108101	TRUE		0.643	-0.638	0.956891			0.421	-1.247	0.744828			1.181	0.24	0.887586			0.808	-0.307	0.984038			0.399	-1.325	0.111071			0.407	-1.297				0.788	-0.345	0.814856
BQ8897_RS04690		1.061	0.085	0.840189			1.007	0.01	0.984111			1.158	0.211	0.226059			0.939	-0.091	0.660966			1.294	0.372	0.0336225	TRUE		1.235	0.305	0.111691			1.502	0.587	6.83986e-05	TRUE		0.933	-0.1	0.986659			0.981	-0.027	0.965153			1.053	0.074	0.838108			0.949	-0.076	0.982005			0.976	-0.034	0.864036			0.975	-0.037				0.846	-0.242	0.331131
BQ8897_RS04695		0.972	-0.04	0.863079			1.042	0.059	0.865322			0.831	-0.266	0.00678705	TRUE		0.961	-0.057	0.637745			0.816	-0.293	0.00494841	TRUE		1.06	0.084	0.52585			0.841	-0.249	0.00776658	TRUE		0.963	-0.054	0.998085			0.888	-0.171	0.744828			0.918	-0.124	0.429813			0.895	-0.16	0.74334			0.785	-0.35	0.000265983	TRUE		0.865	-0.21	0.335518			0.806	-0.311	0.00991116	TRUE
BQ8897_RS04700		1.016	0.023	0.926786			1.008	0.012	0.976667			0.829	-0.27	0.00684646	TRUE		0.94	-0.089	0.451117			0.921	-0.119	0.318082			1.171	0.227	0.0421559	TRUE		0.985	-0.021	0.841441			0.963	-0.055	0.956891			1.01	0.014	0.953533			1.068	0.095	0.318318			0.974	-0.038	0.975742			0.936	-0.095	0.165202			0.918	-0.123	0.372149			0.995	-0.007	0.966884
BQ8897_RS04705		1.051	0.071	0.845186			0.968	-0.047	0.953638			0.695	-0.526	0.000413381	TRUE		1.259	0.332	0.0334156	TRUE		1.239	0.309	0.063384			1.442	0.529	0.000816942	TRUE		0.546	-0.872	3.73516e-10	TRUE		0.88	-0.184	0.812504			0.959	-0.061	0.91146			0.931	-0.103	0.73282			0.844	-0.244	0.651179			0.833	-0.264	0.0745478			0.87	-0.2	0.613808			0.807	-0.309	0.113039
BQ8897_RS04710		0.995	-0.008	0.980297			0.965	-0.051	0.921419			0.979	-0.03	0.851702			1.111	0.151	0.273068			0.921	-0.118	0.451327			1.139	0.188	0.207395			1.345	0.427	0.000146937	TRUE		0.94	-0.09	0.956891			1.033	0.046	0.91146			1.01	0.014	0.965796			0.987	-0.019	1			0.935	-0.097	0.410886			0.963	-0.054				0.999	-0.002	0.994939
BQ8897_RS04715		0.892	-0.165	0.231809			0.904	-0.145	0.510566			1.016	0.023	0.848687			1.051	0.072	0.51012			1.083	0.115	0.284924			0.974	-0.038	0.777812			1.111	0.152	0.0827355			0.904	-0.146	0.657271			0.985	-0.021	0.94426			0.995	-0.007	0.981006			0.952	-0.07	0.961117			0.913	-0.132	0.134099			0.952	-0.071	0.774609			0.961	-0.058	0.708752
BQ8897_RS04720		1.096	0.133	0.438507			1.035	0.05	0.893702			0.992	-0.012	0.92308			1.784	0.836	2.50961e-20	TRUE		1.003	0.004	0.980447			1.198	0.261	0.0150564	TRUE		0.947	-0.078	0.426222			0.925	-0.112	0.831785			0.928	-0.108	0.77325			0.872	-0.198	0.0815544			0.936	-0.095	0.946481			0.856	-0.224	0.0135187	TRUE		0.897	-0.156	0.44147			0.951	-0.072	0.661431
BQ8897_RS04725		1.074	0.103	0.83312			1.121	0.165	0.779675			1.424	0.51	0.00565835	TRUE		0.748	-0.419	0.0440446	TRUE		1.308	0.388	0.0630649			0.849	-0.236	0.353114			1.224	0.291	0.112014			1.099	0.136	0.975829			1.05	0.07	0.919321			1.014	0.02	0.973834			0.889	-0.17	0.954206			1.197	0.259	0.177465			1.068	0.095				0.999	-0.001	0.999712
BQ8897_RS04730		1.103	0.141	0.717328			1.085	0.118	0.852709			1.497	0.582	0.000930613	TRUE		0.717	-0.481	0.0117614	TRUE		1.116	0.159	0.498739			0.946	-0.08	0.77365			1.407	0.492	0.00364649	TRUE		1.08	0.111	0.985839			1.133	0.18	0.77325			1.058	0.081	0.816712			1.065	0.091	0.975742			1.195	0.257	0.106444			1.108	0.148				1.057	0.08	0.793772
BQ8897_RS04735		0.997	-0.004	0.991071			1.007	0.01	0.983912			1.135	0.182	0.244161			1.066	0.092	0.60036			1.236	0.306	0.0497048	TRUE		1.041	0.058	0.787975			1.183	0.242	0.0770016			1.016	0.022	0.998085			1.013	0.018	0.954931			1.01	0.014	0.944123			1.031	0.044	0.982005			0.99	-0.015	0.886496			1.051	0.071	0.774609			1.007	0.01	0.960266
BQ8897_RS04740		1.03	0.042	0.91962			1.057	0.08	0.901337			0.88	-0.184	0.318445			1.134	0.182	0.335609			1.009	0.014	0.956109			1.386	0.471	0.00851634	TRUE		1.672	0.741	8.14769e-07	TRUE		1.038	0.053	0.998085			1.127	0.173	0.804052			1.092	0.127	0.748234			1.056	0.078	0.984038			1.393	0.478	0.00819407	TRUE		1.032	0.046	0.959159			0.823	-0.28	0.309314
BQ8897_RS04745	RelS, VikS	1.209	0.273	0.873571			1.135	0.182	0.968808			0.8	-0.322	0.718994			0.206	-2.28	0.00122273	TRUE	TRUE	1.228	0.296	0.765049			1.51	0.594	0.528029			0.074	-3.761	7.25973e-09	TRUE	TRUE	1.103	0.141	0.941987			1.128	0.174	0.793104			0.997	-0.004	0.995337			1.118	0.161	0.946481			0.843	-0.247	0.152863			1.081	0.112	0.840674			1.072	0.1	0.749934
BQ8897_RS04750	RelS, VikS	1.247	0.318	0.844027			1.239	0.309	0.901337			0.867	-0.206	0.809302			0.295	-1.761	0.00799489	TRUE	TRUE	1.242	0.313	0.727589			1.494	0.579	0.504281			0.106	-3.241	7.58437e-08	TRUE	TRUE	1.101	0.139	0.940502			1.133	0.18	0.772293			1.013	0.018	0.966561			1.093	0.128	0.954796			0.878	-0.187	0.244748			1.115	0.157	0.709842			1.05	0.07	0.806953
BQ8897_RS04755		1.104	0.143	0.839517			1.235	0.304	0.69222			1.293	0.371	0.218134			0.618	-0.695	0.0125653	TRUE		1.271	0.346	0.283213			1.21	0.275	0.438187			0.41	-1.286	3.35593e-07	TRUE		1.123	0.168	0.657271			1.112	0.153	0.74876			1.017	0.025	0.920797			1.054	0.076	0.965979			0.905	-0.143	0.207788			1.081	0.112	0.709842			1.009	0.012	0.962919
BQ8897_RS04760	VikS	1.35	0.433	0.00482692	TRUE		1.115	0.156	0.669677			1.092	0.126	0.409199			1.385	0.47	0.000359104	TRUE		1.33	0.411	0.00290905	TRUE		1.304	0.382	0.00841323	TRUE		3.367	1.751	2.27997e-49	TRUE	TRUE	0.992	-0.011	0.998085			0.992	-0.012	0.963523			1.047	0.067	0.575205			1.027	0.039	0.982005			0.9	-0.152	0.0294012	TRUE		0.993	-0.011	0.979039			0.976	-0.035	0.795253
BQ8897_RS04765		1.043	0.06	0.765824			0.952	-0.071	0.806123			0.932	-0.102	0.300581			1.149	0.2	0.0267777	TRUE		0.848	-0.237	0.0108408	TRUE		0.999	-0.001	0.996462			0.637	-0.651	6.21837e-16	TRUE		0.962	-0.056	0.975829			1.012	0.018	0.948698			0.908	-0.14	0.175321			1.038	0.054	0.965979			0.935	-0.098	0.236741			0.954	-0.068	0.774104			1.06	0.084	0.518204
BQ8897_RS04770	VikS	0.615	-0.702	0.413864			0.866	-0.207	0.921168			1.69	0.757	0.164949			2.599	1.378	0.0068581	TRUE		0.646	-0.63	0.291035			0.868	-0.204	0.784649			3.538	1.823	9.70451e-05	TRUE	TRUE	1.168	0.225	0.941183			1.144	0.194	0.828346			0.84	-0.251	0.570391			0.999	-0.002	1			0.545	-0.877	0.000394722	TRUE		1.066	0.093	0.938033			0.977	-0.034	0.955483
BQ8897_RS04775	VikS	0.652	-0.617	0.0623219			0.842	-0.248	0.723611			1.182	0.241	0.405027			1.083	0.115	0.716604			1.157	0.211	0.515077			0.42	-1.253	4.00697e-07	TRUE		6.216	2.636	1.58053e-31	TRUE	TRUE	0.793	-0.335	0.657271			0.871	-0.199	0.804052			1.322	0.402	0.142581			0.942	-0.085	0.984038			0.632	-0.663	0.00106003	TRUE		0.856	-0.224	0.709842			0.91	-0.136	0.730093
BQ8897_RS04780		1.204	0.268	0.0491838	TRUE		1.009	0.013	0.976633			0.871	-0.198	0.0713042			1.213	0.279	0.00875392	TRUE		1.022	0.032	0.834711			1.461	0.547	8.50343e-08	TRUE		1.803	0.85	1.00743e-19	TRUE		0.933	-0.1	0.841742			0.972	-0.042	0.890183			0.995	-0.007	0.983108			0.898	-0.156	0.565502			0.853	-0.23	0.00499565	TRUE		0.943	-0.084	0.72416			0.871	-0.2	0.0719875
BQ8897_RS04785		1.019	0.028	0.946353			0.962	-0.056	0.94315			1.021	0.03	0.881938			1.164	0.22	0.206558			1.037	0.053	0.815885			0.825	-0.278	0.1383			1.049	0.069	0.669453			0.954	-0.069	0.998085			0.81	-0.303	0.744828			0.946	-0.08	0.851852			0.891	-0.167	0.954206			0.715	-0.484	0.0115539	TRUE		0.917	-0.125				1.218	0.284	0.31972
BQ8897_RS04795		1.221	0.288	0.11253			1.125	0.169	0.620736			1.289	0.366	0.00484533	TRUE		1.557	0.639	3.27621e-07	TRUE		1.199	0.261	0.0695572			1.209	0.273	0.0658394			0.909	-0.138	0.284635			0.868	-0.205	0.579306			1.006	0.009	0.983433			0.877	-0.189	0.167545			0.972	-0.041	0.984038			0.958	-0.061	0.611306			0.929	-0.107	0.712771			0.883	-0.179	0.222126
BQ8897_RS04800		0.746	-0.423				0.805	-0.312				1.352	0.435	0.0842633			0.596	-0.745	0.0047568	TRUE		0.815	-0.294	0.33653			0.589	-0.763	0.00961307	TRUE		2.283	1.191	4.74811e-08	TRUE		0.848	-0.238	0.971366			0.844	-0.245	0.822391			1.114	0.156	0.816855			0.744	-0.426	0.843575			0.818	-0.291	0.392729			0.752	-0.411				0.774	-0.37	0.477772
BQ8897_RS04805		0.996	-0.006	0.97975			1.017	0.024	0.968808			0.839	-0.253	0.00584279	TRUE		1.463	0.549	2.42975e-10	TRUE		0.915	-0.128	0.232807			1.437	0.523	2.80047e-09	TRUE		0.978	-0.032	0.741618			1.041	0.057	0.975829			1.048	0.068	0.815125			0.949	-0.076	0.575205			1.038	0.054	0.965979			1.177	0.235	0.00232694	TRUE		1.058	0.082	0.717411			1.027	0.038	0.803458
BQ8897_RS04810		1.059	0.082	0.804591			1.108	0.149	0.697305			0.999	-0.002	0.991209			1.101	0.138	0.386448			1.017	0.025	0.906131			1.363	0.447	0.00219921	TRUE		1.205	0.269	0.0400398	TRUE		0.96	-0.059	0.998085			0.928	-0.108	0.795004			0.976	-0.035	0.886771			0.933	-0.101	0.946481			1.029	0.041	0.752248			1.011	0.016	0.979039			1.012	0.018	0.941573
BQ8897_RS04815		1.027	0.039	0.91962			0.986	-0.021	0.975375			0.906	-0.142	0.411804			0.959	-0.06	0.757053			0.943	-0.085	0.680729			1.225	0.293	0.0933053			0.868	-0.204	0.164174			0.999	-0.001	1			0.945	-0.082	0.814702			0.938	-0.092	0.554691			0.915	-0.128	0.839891			0.912	-0.132	0.176852			0.962	-0.056	0.859478			0.916	-0.127	0.36943
BQ8897_RS04820		2.123	1.086	1.3569e-26	TRUE		1.014	0.021	0.970195			0.727	-0.459	2.07074e-05	TRUE		0.789	-0.341	0.00222862	TRUE		1.137	0.186	0.141783			1.414	0.5	6.31799e-06	TRUE		0.868	-0.204	0.0555734			1.08	0.111	0.77601			1.016	0.023	0.940598			1.06	0.084	0.536965			1.004	0.006	1			1.095	0.131	0.122062			1.061	0.086	0.709842			1.006	0.009	0.966884
BQ8897_RS04825		1.189	0.25	0.0464436	TRUE		1.159	0.213	0.23578			1.434	0.52	1.07506e-08	TRUE		0.921	-0.119	0.273443			1.315	0.395	5.026e-05	TRUE		0.873	-0.196	0.0793973			0.954	-0.068	0.491076			1	0	1			0.973	-0.04	0.893689			0.993	-0.009	0.96862			0.972	-0.04	0.982005			0.955	-0.067	0.485082			0.981	-0.028	0.940657			0.995	-0.007	0.974359
BQ8897_RS04830		1.097	0.133	0.445188			1.009	0.013	0.975375			1.343	0.426	9.02416e-06	TRUE		0.865	-0.21	0.0430387	TRUE		1.129	0.175	0.119261			0.791	-0.338	0.00121147	TRUE		0.889	-0.17	0.0759326			1.046	0.064	0.960475			1.037	0.052	0.840661			1.074	0.103	0.398424			1.078	0.108	0.850773			1.063	0.089	0.305452			1.051	0.072	0.771751			1.106	0.146	0.188157
BQ8897_RS04835		1.404	0.49	0.02254	TRUE		1.244	0.315	0.395719			1.536	0.619	0.000243514	TRUE		1.201	0.264	0.160489			1.51	0.594	0.000768031	TRUE		0.978	-0.032	0.913323			1.707	0.772	1.13988e-06	TRUE		0.902	-0.148	0.807596			0.954	-0.068	0.858034			1.143	0.193	0.20312			1.08	0.112	0.946481			1.059	0.082	0.524775			1.008	0.012	0.985585			1.072	0.1	0.614806
BQ8897_RS04840		0.996	-0.006	0.985405			1.153	0.205	0.488201			0.891	-0.167	0.229756			1.225	0.293	0.023941	TRUE		1.096	0.133	0.390864			1.439	0.525	3.741e-05	TRUE		0.798	-0.325	0.00670649	TRUE		1.052	0.073	0.995175			0.937	-0.093	0.830206			0.982	-0.027	0.928218			0.947	-0.079	0.973347			0.803	-0.317	0.0118369	TRUE		0.964	-0.052	0.925289			0.912	-0.133	0.538866
BQ8897_RS04845		0.554	-0.851				1.012	0.017				1.513	0.598	0.286045			0.74	-0.434	0.522287			1.115	0.157	0.839781			1.127	0.172	0.842247			2.676	1.42	0.00214976	TRUE		1.212	0.277	0.998085			0.866	-0.208	0.928602			1.583	0.663	0.507819			1.308	0.387	0.973347			0.741	-0.432	0.564445			1.369	0.453				0.858	-0.221	0.870605
BQ8897_RS04850		0.338	-1.563				0.965	-0.052				0.981	-0.028	0.968262			0.632	-0.662	0.331238			1.248	0.32	0.673517			0.776	-0.365	0.668107			2.489	1.316	0.0082695	TRUE		1.3	0.378	0.975829			0.754	-0.407	0.832295			1.214	0.279	0.803001			1.227	0.295	0.975742			1.098	0.135	0.838787			0.884	-0.178				1.168	0.224	0.822367
BQ8897_RS04855		1.139	0.188				1.137	0.185				1.325	0.406	0.467098			1.092	0.128	0.852674			1.205	0.269	0.692734			1.215	0.281	0.702793			2.866	1.519	0.000469321	TRUE		1.027	0.038	0.998085			0.993	-0.01	0.993276			1.192	0.254	0.827952			1.085	0.117	0.996742			1.172	0.229	0.714449			1.237	0.307				1.084	0.116	0.915904
BQ8897_RS04860		1.072	0.1				1.344	0.427				1.317	0.398	0.196217			1.054	0.076	0.850797			1.168	0.225	0.555391			1.139	0.187	0.659651			2.582	1.368	5.53491e-08	TRUE		0.836	-0.258	0.940502			1.015	0.021	0.983433			0.993	-0.011	0.992622			0.932	-0.102	0.984038			1.003	0.004	0.991159			0.974	-0.038				0.806	-0.31	0.494451
BQ8897_RS04865		1.108	0.148	0.441091			1.178	0.236	0.260089			1.343	0.425	6.19929e-05	TRUE		1.501	0.586	1.93746e-08	TRUE		1.299	0.377	0.000770285	TRUE		1.185	0.245	0.0477485	TRUE		1.19	0.25	0.0162544	TRUE		0.935	-0.097	0.933413			0.914	-0.13	0.758084			0.909	-0.138	0.332695			0.898	-0.155	0.739256			0.795	-0.33	0.000297772	TRUE		0.912	-0.133	0.618044			0.88	-0.184	0.170513
BQ8897_RS04870		1.029	0.041	0.844027			0.943	-0.085	0.705382			0.892	-0.165	0.0511384			0.822	-0.283	0.000454076	TRUE		0.973	-0.039	0.728514			0.761	-0.394	8.97493e-07	TRUE		0.983	-0.024	0.779181			0.944	-0.083	0.933413			0.967	-0.049	0.866138			1.074	0.103	0.426317			0.959	-0.06	0.965979			1.07	0.098	0.279206			1.011	0.015	0.971938			0.952	-0.071	0.631726
BQ8897_RS04875		0.972	-0.041	0.923254			0.849	-0.237	0.600583			0.847	-0.24	0.199098			0.814	-0.297	0.102934			0.938	-0.092	0.694556			0.856	-0.225	0.286854			0.995	-0.007	0.971596			0.954	-0.068	0.998085			1.081	0.113	0.858034			1.116	0.159	0.637417			1.006	0.009	1			1.244	0.315	0.104481			1.072	0.1	0.892216			0.952	-0.072	0.843607
BQ8897_RS04880		0.93	-0.105	0.739239			0.882	-0.181	0.635908			0.731	-0.453	0.00140625	TRUE		0.897	-0.156	0.344913			0.851	-0.233	0.152778			0.763	-0.391	0.0127776	TRUE		0.884	-0.177	0.206432			0.969	-0.045	0.998085			0.85	-0.235	0.55036			0.853	-0.23	0.10949			0.789	-0.343	0.0996254			0.751	-0.414	8.97743e-05	TRUE		0.92	-0.121	0.70976			0.858	-0.22	0.159211
BQ8897_RS04885		1.209	0.273	0.1266			1.102	0.14	0.697305			1.087	0.12	0.415062			1.27	0.345	0.00770941	TRUE		0.926	-0.111	0.499548			1.205	0.269	0.0636548			0.784	-0.351	0.00342026	TRUE		1.104	0.143	0.961197			0.968	-0.048	0.94261			0.875	-0.193	0.510346			0.873	-0.197	0.946481			0.801	-0.319	0.0826038			0.94	-0.09	0.902292			0.818	-0.291	0.258444
BQ8897_RS04890		1.102	0.14	0.370663			0.985	-0.022	0.970195			1.046	0.065	0.567845			1.083	0.115	0.278403			0.883	-0.18	0.0872994			1.009	0.012	0.940215			0.87	-0.201	0.0254429	TRUE		1.074	0.103	0.790653			1.077	0.107	0.74876			1.036	0.052	0.7554			1.083	0.115	0.776117			1.167	0.222	0.00294583	TRUE		1.128	0.174	0.253405			1.128	0.174	0.0864276
BQ8897_RS04895		0.93	-0.104	0.561202			0.993	-0.01	0.976993			0.72	-0.473	1.80281e-07	TRUE		1.001	0.001	0.993071			0.785	-0.349	0.000333303	TRUE		1.34	0.422	8.80729e-06	TRUE		0.783	-0.353	6.79035e-05	TRUE		1.025	0.036	0.998085			1.022	0.031	0.91146			0.972	-0.041	0.795988			1.04	0.057	0.965979			1.069	0.096	0.233207			1.046	0.065	0.774104			1.095	0.132	0.217039
BQ8897_RS04900		0.889	-0.169	0.616988			0.972	-0.04	0.970195			0.509	-0.975	3.34175e-09	TRUE		1.186	0.246	0.20219			0.925	-0.113	0.633586			1.552	0.634	0.000454346	TRUE		0.947	-0.079	0.659962			1.107	0.146	0.93336			1.047	0.066	0.902279			1.004	0.005	0.993364			0.938	-0.093	0.973347			1.234	0.303	0.0347581	TRUE		1.053	0.074	0.897832			0.912	-0.133	0.592935
BQ8897_RS04905		0.937	-0.094	0.789592			0.943	-0.084	0.875576			0.955	-0.066	0.724599			0.859	-0.219	0.18034			0.729	-0.455	0.0031281	TRUE		0.976	-0.035	0.887666			0.691	-0.532	0.000114657	TRUE		1.009	0.012	0.998085			1.078	0.109	0.77325			0.947	-0.078	0.673412			1.03	0.043	0.984038			1.026	0.037	0.76134			1.017	0.024	0.959159			0.956	-0.064	0.721157
BQ8897_RS04910		0.84	-0.252	0.480707			0.899	-0.153	0.82343			1.083	0.115	0.639822			0.879	-0.185	0.437352			0.966	-0.05	0.863951			0.932	-0.101	0.73279			0.979	-0.03	0.891312			1.096	0.132	0.83241			1.029	0.042	0.912577			0.987	-0.019	0.94113			0.939	-0.091	0.961117			1.032	0.045	0.740512			1.06	0.084	0.813353			0.906	-0.142	0.396994
BQ8897_RS04915		1.027	0.038	0.923659			0.957	-0.063	0.924255			0.962	-0.055	0.788497			0.943	-0.085	0.670622			0.997	-0.005	0.98461			1.066	0.092	0.69117			0.893	-0.164	0.302065			1.07	0.098	0.941183			1.044	0.062	0.873769			1.078	0.108	0.556466			1.011	0.016	1			0.918	-0.123	0.302924			1.001	0.001	0.998618			1.074	0.103	0.586974
BQ8897_RS04920		0.905	-0.144	0.0662259			0.939	-0.091	0.552122			0.945	-0.082	0.206621			0.847	-0.24	3.68693e-05	TRUE		0.892	-0.165	0.00835866	TRUE		0.978	-0.031	0.7171			0.918	-0.124	0.0285992	TRUE		0.958	-0.062	0.956891			1.031	0.045	0.861457			1.062	0.087	0.465069			1.03	0.042	0.982005			1.027	0.038	0.680684			1.023	0.033	0.91652			1.062	0.086	0.483232
BQ8897_RS04925		0.913	-0.131	0.809392			1.025	0.036	0.975375			1.022	0.031	0.914213			1.186	0.246	0.333242			0.785	-0.348	0.169625			1.114	0.155	0.617905			0.755	-0.405	0.0571431			1.151	0.203	0.940184			1.202	0.266	0.762875			1.007	0.011	0.990951			1.115	0.158	0.965979			1.016	0.023	0.932068			1.089	0.123	0.859936			0.794	-0.333	0.267376
BQ8897_RS04930		0.945	-0.082	0.733355			1.021	0.03	0.966991			0.64	-0.645	5.08289e-10	TRUE		0.693	-0.529	7.66108e-07	TRUE		0.771	-0.375	0.000975928	TRUE		1.244	0.315	0.00853122	TRUE		0.726	-0.462	6.52339e-06	TRUE		1.025	0.035	0.998085			0.893	-0.163	0.77325			1.022	0.031	0.926815			0.818	-0.29	0.479327			0.761	-0.395	0.00430063	TRUE		0.906	-0.142	0.72416			0.852	-0.23	0.258554
BQ8897_RS04935		0.898	-0.155	0.473447			0.919	-0.122	0.713744			1.025	0.036	0.822744			1.125	0.169	0.210284			0.877	-0.189	0.176681			1.024	0.034	0.861406			0.834	-0.262	0.0243052	TRUE		1.054	0.076	0.969878			1.104	0.142	0.74876			1.003	0.004	0.992622			1.046	0.065	0.972661			1.043	0.061	0.591147			1.08	0.111	0.680701			1.035	0.049	0.793772
BQ8897_RS04945		0.889	-0.17	0.79575			0.968	-0.047	0.97197			1.343	0.426	0.143047			0.487	-1.037	0.000170624	TRUE		0.746	-0.423	0.180963			2.001	1.001	0.00034679	TRUE		1.065	0.091	0.750168			0.93	-0.105	0.998085			1.023	0.033	0.970139			1.144	0.194	0.586647			0.93	-0.105	0.982005			1.113	0.154	0.515142			0.972	-0.041				0.871	-0.2	0.595994
BQ8897_RS04950		0.752	-0.411	0.182871			1.148	0.199	0.733842			1.479	0.564	0.00467615	TRUE		0.689	-0.538	0.0131105	TRUE		0.982	-0.026	0.930911			2.252	1.171	1.0454e-09	TRUE		1.223	0.29	0.143089			0.951	-0.073	0.998085			0.832	-0.266	0.766435			0.952	-0.071	0.886771			0.907	-0.14	0.965979			0.787	-0.346	0.107874			0.839	-0.254				0.867	-0.206	0.571723
BQ8897_RS04955		1.509	0.593				1.513	0.597				1.397	0.483	0.158141			1.101	0.139	0.744229			1.604	0.682	0.0525788			1.333	0.414	0.321258			1.947	0.961	0.00110273	TRUE		1.286	0.363	0.81991			1.051	0.072	0.946552			1.414	0.5	0.197932			1.202	0.266	0.946481			1.384	0.469	0.107874			1.297	0.375				1.212	0.277	0.580823
BQ8897_RS04960		1.71	0.774				1.204	0.267				1.144	0.194	0.621969			0.895	-0.16	0.713706			1.256	0.329	0.424948			1.038	0.054	0.927996			1.6	0.678	0.0268523	TRUE		0.937	-0.094	0.998085			0.922	-0.117	0.928565			1.083	0.116	0.886771			0.922	-0.118	0.984716			0.902	-0.149	0.721731			0.858	-0.22				0.946	-0.081	0.91327
BQ8897_RS04965		1.558	0.64	0.00608126	TRUE		1.057	0.08				1.144	0.194	0.399816			0.889	-0.17	0.501551			1.272	0.348	0.133015			0.985	-0.021	0.956056			1.798	0.846	3.91493e-06	TRUE		0.971	-0.043	0.998085			0.932	-0.102	0.87882			1.066	0.092	0.822948			0.837	-0.258	0.825328			0.883	-0.18	0.368227			0.851	-0.233				0.8	-0.322	0.244956
BQ8897_RS04970		1.569	0.65				1.216	0.282				1.373	0.457	0.135459			1.031	0.044	0.917076			1.417	0.503	0.130712			1.2	0.263	0.522917			2.716	1.442	1.50527e-08	TRUE		0.711	-0.493	0.657271			0.843	-0.247	0.818801			1.105	0.144	0.817331			1.083	0.115	0.984038			1.078	0.108	0.755477			1.014	0.02				0.878	-0.187	0.735292
BQ8897_RS04975		1.519	0.603				1.157	0.211				1.316	0.396	0.0860949			0.831	-0.267	0.334462			1.241	0.311	0.245789			0.846	-0.241	0.458274			2.379	1.25	1.63226e-10	TRUE		1.156	0.21	0.941183			1.087	0.12	0.887091			1.329	0.41	0.195363			1.248	0.32	0.825328			1.314	0.394	0.094111			1.232	0.301				1.149	0.201	0.641582
BQ8897_RS04980		1.476	0.562	0.0371697	TRUE		1.196	0.258				1.317	0.397	0.06858			1.03	0.042	0.88453			1.366	0.45	0.0539651			1.056	0.078	0.818543			2.514	1.33	7.81199e-13	TRUE		0.998	-0.003	1			0.922	-0.117	0.881982			1.36	0.443	0.115866			0.956	-0.065	0.988775			1.196	0.258	0.27302			1.083	0.115				1.05	0.07	0.882533
BQ8897_RS04985		1.431	0.517				0.883	-0.18				1.146	0.197	0.526811			0.821	-0.284	0.373917			1.277	0.353	0.258654			0.898	-0.155	0.704141			2.157	1.109	2.79278e-06	TRUE		0.975	-0.037	0.998085			0.843	-0.246	0.795004			1.062	0.087	0.870085			0.983	-0.024	1			1.037	0.053	0.855525			0.967	-0.048				1.056	0.078	0.870391
BQ8897_RS04990		1.271	0.346	0.370253			0.946	-0.08				1.355	0.439	0.0661592			0.829	-0.27	0.331057			1.441	0.527	0.0360984	TRUE		1.013	0.018	0.971494			2.27	1.183	1.09714e-08	TRUE		1.042	0.06	0.998085			0.883	-0.179	0.814702			1.087	0.121	0.771779			1.049	0.069	0.984716			1.084	0.117	0.591147			0.992	-0.012				1.004	0.006	0.989447
BQ8897_RS04995		1.032	0.046	0.84661			1.123	0.167	0.453181			1.594	0.672	1.82132e-13	TRUE		0.691	-0.533	1.52042e-08	TRUE		1.377	0.462	2.73337e-06	TRUE		1.001	0.002	0.996462			1.312	0.392	1.73399e-05	TRUE		1.065	0.091	0.933413			0.982	-0.026	0.940598			1.09	0.124	0.366657			0.973	-0.039	0.984038			1.034	0.048	0.669606			1.04	0.057	0.852419			0.999	-0.001	0.996909
BQ8897_RS05000		1.04	0.056	0.707289			1.025	0.036	0.893412			1.044	0.062	0.438305			1.158	0.212	0.00244198	TRUE		1.028	0.04	0.678752			0.974	-0.038	0.708071			1.216	0.282	1.12277e-05	TRUE		0.989	-0.016	0.998085			0.977	-0.033	0.928602			0.961	-0.058	0.795988			0.955	-0.066	0.973347			0.847	-0.239	0.02476	TRUE		0.919	-0.122	0.680701			0.972	-0.041	0.844615
BQ8897_RS05005		0.976	-0.035	0.853896			0.956	-0.065	0.796511			1.066	0.092	0.302341			1.008	0.012	0.913985			1.031	0.044	0.689938			0.857	-0.222	0.0115941	TRUE		1.276	0.351	1.80085e-06	TRUE		0.967	-0.048	0.998085			0.942	-0.086	0.815125			1.019	0.028	0.910815			1.042	0.059	0.975742			0.975	-0.036	0.774554			0.953	-0.069	0.840674			1.083	0.114	0.493
BQ8897_RS05010		0.989	-0.015	0.958424			1.004	0.006	0.986745			1.048	0.068	0.584014			0.962	-0.056	0.663521			1.03	0.043	0.765206			0.882	-0.181	0.132621			1.175	0.232	0.0173802	TRUE		1.027	0.039	0.998085			0.908	-0.138	0.776528			1.049	0.069	0.794742			0.997	-0.005	1			0.942	-0.086	0.553022			1.01	0.015	0.985585			1.091	0.126	0.560036
BQ8897_RS05015		0.945	-0.082	0.737162			1.03	0.042	0.929455			0.977	-0.033	0.818754			0.945	-0.082	0.544123			0.894	-0.161	0.211972			0.861	-0.215	0.0945181			1.09	0.125	0.254			1.011	0.015	0.998085			1.073	0.101	0.77325			1.034	0.048	0.803001			1.027	0.038	0.984038			1.041	0.058	0.57901			0.969	-0.046	0.901682			0.827	-0.274	0.00977201	TRUE
BQ8897_RS05020		1.068	0.095	0.821663			1.138	0.187	0.697305			0.977	-0.034	0.874366			1.077	0.107	0.609613			0.752	-0.412	0.0278495	TRUE		0.999	-0.001	0.999112			0.898	-0.155	0.358019			1.059	0.083	0.998085			1.099	0.136	0.881813			0.958	-0.062	0.920797			0.975	-0.037	1			0.894	-0.161	0.601575			0.946	-0.081				0.544	-0.879	0.00506186	TRUE
BQ8897_RS05025		1.064	0.09	0.789328			1.147	0.198	0.584334			1.13	0.176	0.25508			0.939	-0.09	0.599629			0.904	-0.146	0.390864			0.971	-0.042	0.849722			0.531	-0.913	7.19259e-13	TRUE		1.034	0.049	0.998085			1.131	0.178	0.762875			0.944	-0.083	0.780269			1.025	0.036	0.994413			0.988	-0.017	0.925135			1.051	0.072	0.898515			0.8	-0.322	0.074329
BQ8897_RS05030		0.982	-0.027	0.866448			1.034	0.048	0.836762			1.349	0.432	1.43423e-12	TRUE		1.062	0.086	0.243543			1.071	0.098	0.197706			0.878	-0.188	0.0103292	TRUE		1.114	0.156	0.0131382	TRUE		0.961	-0.057	0.878383			0.936	-0.095	0.686368			0.93	-0.105	0.103479			0.948	-0.077	0.774			0.966	-0.049	0.371211			0.966	-0.05	0.72416			0.981	-0.028	0.776841
BQ8897_RS05035		1.044	0.062	0.801947			1.095	0.131	0.622085			1.384	0.468	1.25843e-06	TRUE		1.074	0.102	0.38521			1.14	0.189	0.0967837			0.923	-0.115	0.374225			1.211	0.276	0.00375126	TRUE		1.056	0.079	0.882732			1.008	0.012	0.96566			1.005	0.007	0.976221			1.012	0.017	0.994413			1.066	0.092	0.229054			1.006	0.009	0.985585			1.05	0.07	0.571958
BQ8897_RS05040		0.975	-0.036	0.844027			1.045	0.063	0.779675			1.339	0.422	9.95543e-10	TRUE		1.075	0.105	0.197881			1.1	0.137	0.0953449			0.927	-0.109	0.220053			1.254	0.327	1.43296e-06	TRUE		1.024	0.034	0.998085			1.037	0.052	0.832613			1.034	0.049	0.756746			1.069	0.096	0.875133			1.168	0.224	0.00135239	TRUE		1.056	0.079	0.709519			1.059	0.082	0.493
BQ8897_RS05045		1.053	0.074	0.844027			0.987	-0.019	0.976081			0.905	-0.144	0.379568			1.195	0.257	0.0922631			0.886	-0.175	0.308159			1.069	0.096	0.635645			1.033	0.047	0.755654			0.997	-0.005	0.998085			1.041	0.058	0.83831			0.974	-0.038	0.839447			1.039	0.056	0.972661			1.01	0.015	0.888991			1.009	0.013	0.979039			1.044	0.062	0.686111
BQ8897_RS05050		1.14	0.188	0.279525			1.031	0.044	0.92491			0.988	-0.017	0.903436			1.19	0.25	0.0305837	TRUE		0.927	-0.11	0.436066			1.145	0.195	0.139707			1.471	0.557	5.44191e-08	TRUE		0.996	-0.006	0.998085			1.061	0.086	0.818808			1.043	0.061	0.787773			1.065	0.091	0.956651			1.116	0.159	0.154108			1.007	0.011	0.986891			1.049	0.069	0.730093
BQ8897_RS05055		1.057	0.081	0.844027			0.933	-0.1	0.863456			0.905	-0.144	0.446815			1.124	0.169	0.371354			0.945	-0.082	0.717852			0.999	-0.001	0.999112			1.59	0.669	8.00637e-06	TRUE		1.031	0.045	0.998085			1.047	0.066	0.840661			1.09	0.125	0.412507			1.122	0.166	0.651179			1.121	0.165	0.103365			1.018	0.025	0.959159			1.082	0.113	0.490312
BQ8897_RS05060		1.127	0.173	0.549638			0.998	-0.003	0.998022			1.007	0.01	0.959114			1.158	0.211	0.214166			0.985	-0.021	0.925261			1.047	0.067	0.771288			1.81	0.856	8.41924e-10	TRUE		1.034	0.048	0.986659			1.011	0.016	0.955114			1.018	0.026	0.886771			1.02	0.028	0.984716			1.018	0.026	0.783999			0.991	-0.014	0.971938			1.059	0.083	0.526434
BQ8897_RS05065		0.939	-0.092	0.821246			0.932	-0.102	0.854611			0.753	-0.41	0.0115635	TRUE		1	0	1			0.721	-0.472	0.00513903	TRUE		1.033	0.047	0.852769			0.598	-0.743	5.76544e-07	TRUE		1	0	1			0.962	-0.055	0.904643			0.95	-0.074	0.779828			1.058	0.082	0.965979			0.981	-0.028	0.856812			1.001	0.002	0.998618			1.042	0.059	0.798782
BQ8897_RS05070		0.951	-0.073	0.812692			0.977	-0.034	0.968306			0.681	-0.554	3.77011e-06	TRUE		0.921	-0.119	0.416051			0.732	-0.449	0.000425058	TRUE		1.053	0.075	0.673359			0.506	-0.982	3.20882e-18	TRUE		1.019	0.027	0.998085			1.102	0.14	0.767521			0.983	-0.024	0.928218			1.016	0.022	1			1.114	0.156	0.197735			1.016	0.023	0.96826			0.842	-0.248	0.106395
BQ8897_RS05075		0.951	-0.072	0.673013			0.959	-0.061	0.831982			0.722	-0.471	2.03399e-09	TRUE		0.914	-0.13	0.152876			0.809	-0.306	0.000333303	TRUE		1.05	0.071	0.526871			0.587	-0.769	1.77393e-24	TRUE		0.9	-0.151	0.916905			1.01	0.015	0.978128			0.964	-0.052	0.87841			1.068	0.095	0.972661			1.164	0.22	0.14667			1.052	0.073	0.90134			1.101	0.139	0.577886
BQ8897_RS05080		1.021	0.03	0.912311			1.039	0.055	0.875576			0.793	-0.335	0.000407562	TRUE		0.985	-0.022	0.867796			0.902	-0.149	0.176544			1.204	0.268	0.0109142	TRUE		0.62	-0.69	3.69749e-15	TRUE		1.017	0.025	0.998085			1.201	0.264	0.744828			1.058	0.081	0.838108			1.157	0.21	0.939578			1.321	0.402	0.0232439	TRUE		1.165	0.22	0.636853			1.144	0.194	0.513212
BQ8897_RS05085		0.95	-0.074	0.793001			0.926	-0.111	0.745301			0.739	-0.436	0.000150518	TRUE		0.932	-0.101	0.469047			0.763	-0.391	0.00124541	TRUE		1.05	0.07	0.675735			0.595	-0.75	2.58896e-12	TRUE		1.068	0.094	0.975829			1.141	0.191	0.74876			1.053	0.075	0.786145			1.145	0.196	0.776117			1.296	0.374	0.00335688	TRUE		1.158	0.212	0.500589			1.085	0.117	0.613884
BQ8897_RS05090		0.949	-0.075	0.715797			0.95	-0.074	0.817179			0.71	-0.495	5.8226e-08	TRUE		0.915	-0.128	0.234768			0.772	-0.373	0.000140101	TRUE		1.075	0.104	0.398361			0.597	-0.743	1.55361e-17	TRUE		0.988	-0.017	0.998085			1.105	0.144	0.795004			0.968	-0.047	0.886771			1.07	0.097	0.965979			1.194	0.256	0.0749916			1.076	0.105	0.817125			1.034	0.048	0.864137
BQ8897_RS05095		0.958	-0.062	0.809843			0.937	-0.094	0.767905			0.749	-0.418	4.43889e-05	TRUE		0.974	-0.038	0.783197			0.772	-0.374	0.000522416	TRUE		1.047	0.066	0.657579			0.622	-0.685	9.03783e-13	TRUE		1.018	0.026	0.998085			1.096	0.133	0.804052			0.991	-0.013	0.979796			1.114	0.155	0.946481			1.243	0.313	0.0297896	TRUE		1.117	0.159	0.694302			1.053	0.075	0.790002
BQ8897_RS05100		1.061	0.085	0.763604			1.003	0.004	0.994223			0.791	-0.339	0.0057911	TRUE		1.034	0.048	0.76216			0.903	-0.147	0.317303			1.064	0.089	0.60082			0.606	-0.722	1.12101e-10	TRUE		1.028	0.04	0.998085			0.981	-0.028	0.940598			0.953	-0.069	0.752847			1.059	0.083	0.962498			1.099	0.136	0.210064			1.108	0.148	0.596606			1.188	0.249	0.0618524
BQ8897_RS05105		1.059	0.083	0.76644			1.222	0.289	0.167436			1.086	0.119	0.388498			0.881	-0.184	0.167059			0.795	-0.332	0.00976741	TRUE		0.843	-0.246	0.0803744			0.674	-0.57	4.22215e-07	TRUE		1.004	0.005	0.99914			1.108	0.148	0.795004			0.991	-0.013	0.981006			1.053	0.075	0.982005			0.932	-0.101	0.544026			0.941	-0.088	0.859478			0.666	-0.586	0.000186797	TRUE
BQ8897_RS05110		0.956	-0.066	0.825989			0.935	-0.097	0.792262			0.858	-0.221	0.0739003			0.914	-0.13	0.336816			0.834	-0.261	0.041122	TRUE		0.908	-0.14	0.342633			0.751	-0.413	0.000159965	TRUE		0.986	-0.02	0.998085			0.897	-0.157	0.77325			0.955	-0.066	0.832745			0.969	-0.046	0.984716			0.826	-0.275	0.0505583			0.958	-0.062	0.914633			1.127	0.173	0.426235
BQ8897_RS05115		1.034	0.048	0.900907			1.058	0.082	0.876724			0.942	-0.086	0.621969			0.835	-0.261	0.0917354			0.939	-0.091	0.646137			0.862	-0.214	0.226955			0.695	-0.525	0.000114657	TRUE		0.999	-0.001	1			0.797	-0.327	0.744828			0.924	-0.114	0.804353			0.895	-0.159	0.965979			0.73	-0.453	0.0368751	TRUE		0.919	-0.122	0.876723			1.126	0.172	0.65859
BQ8897_RS05120		0.922	-0.118	0.535344			1.001	0.002	0.996984			0.998	-0.003	0.979391			0.707	-0.5	3.88629e-07	TRUE		0.899	-0.154	0.191499			0.907	-0.14	0.266772			0.96	-0.058	0.58102			0.932	-0.102	0.83241			0.951	-0.073	0.814702			1.017	0.024	0.904275			0.904	-0.146	0.622302			0.91	-0.136	0.120186			0.886	-0.174	0.335518			0.809	-0.306	0.00102146	TRUE
BQ8897_RS05125		1.026	0.036	0.853896			1.049	0.07	0.785443			1.081	0.112	0.219178			1.076	0.106	0.251851			0.953	-0.07	0.512936			0.91	-0.137	0.165211			0.687	-0.543	8.14548e-13	TRUE		0.983	-0.025	0.998085			0.953	-0.07	0.818808			0.952	-0.071	0.655849			0.971	-0.043	0.982005			0.971	-0.042	0.688135			0.978	-0.032	0.931862			1.048	0.068	0.660302
BQ8897_RS05130		1.023	0.033	0.844027			1.057	0.08	0.669677			1.134	0.181	0.00798517	TRUE		1.135	0.183	0.00817591	TRUE		0.976	-0.035	0.712385			0.928	-0.108	0.186238			0.688	-0.54	4.56459e-18	TRUE		0.968	-0.047	0.985839			1.044	0.062	0.814702			0.978	-0.032	0.838108			1.047	0.067	0.946481			1.07	0.097	0.182934			1.015	0.021	0.95251			0.991	-0.013	0.934455
BQ8897_RS05135		1.007	0.011	0.946766			1.011	0.016	0.968808			1.136	0.184	0.00264718	TRUE		1.073	0.101	0.127651			0.972	-0.041	0.625908			0.933	-0.1	0.169191			0.728	-0.457	3.25578e-16	TRUE		1.04	0.056	0.985839			1.077	0.107	0.766435			1.023	0.033	0.863901			1.082	0.114	0.863494			1.189	0.25	0.0024072	TRUE		1.086	0.119	0.613808			1.126	0.171	0.148082
BQ8897_RS05140		0.841	-0.251	0.197327			0.928	-0.108	0.793835			2.587	1.371	3.22473e-32	TRUE		1.324	0.405	0.00173096	TRUE		1.299	0.377	0.00533841	TRUE		0.638	-0.649	7.70991e-07	TRUE		0.81	-0.303	0.0147418	TRUE		0.896	-0.159	0.812504			0.906	-0.143	0.77325			0.978	-0.032	0.913478			0.96	-0.059	0.982005			0.699	-0.516	5.54856e-06	TRUE		0.86	-0.218	0.415646			0.935	-0.097	0.663054
BQ8897_RS05145		0.99	-0.015	0.954965			1.003	0.005	0.986745			0.857	-0.222	0.0189653	TRUE		1.051	0.071	0.523362			0.991	-0.013	0.923063			1.218	0.285	0.00434615	TRUE		1.097	0.133	0.139621			0.963	-0.054	0.998085			0.974	-0.038	0.928565			1.043	0.061	0.811212			0.981	-0.027	0.996381			1.056	0.079	0.553022			0.986	-0.02	0.975088			0.947	-0.078	0.714932
BQ8897_RS05150		1.002	0.003	0.990749			0.992	-0.012	0.976667			0.802	-0.319	0.00124722	TRUE		0.998	-0.003	0.987199			0.937	-0.095	0.451327			1.175	0.233	0.0365076	TRUE		1.001	0.001	0.993201			0.968	-0.047	0.998085			0.979	-0.031	0.928565			1.001	0.001	0.996614			0.955	-0.066	0.965979			1.015	0.022	0.85367			0.96	-0.059	0.850231			0.957	-0.063	0.714834
BQ8897_RS05155		0.94	-0.089	0.752627			0.955	-0.066	0.891329			0.816	-0.293	0.0211133	TRUE		0.968	-0.046	0.775514			0.844	-0.245	0.0761257			1.113	0.155	0.321789			0.898	-0.155	0.203438			0.965	-0.051	0.998085			1.048	0.068	0.861457			1.052	0.074	0.768733			1.026	0.037	0.984716			1.139	0.188	0.112425			1.034	0.048	0.920619			1.013	0.019	0.942704
BQ8897_RS05160		0.934	-0.099	0.515465			0.901	-0.15	0.412743			0.982	-0.026	0.810897			0.917	-0.125	0.175808			1.169	0.225	0.0107687	TRUE		1.113	0.155	0.112179			0.92	-0.121	0.1383			0.979	-0.03	0.998085			0.982	-0.026	0.916596			1.047	0.066	0.575205			0.951	-0.073	0.946481			0.944	-0.084	0.2622			0.975	-0.036	0.898515			0.986	-0.02	0.88727
BQ8897_RS05165		0.989	-0.016	0.914661			1.042	0.059	0.713466			0.918	-0.123	0.0401643	TRUE		0.912	-0.132	0.0284062	TRUE		0.979	-0.031	0.700844			1.168	0.224	0.000201688	TRUE		1.128	0.173	0.00144309	TRUE		0.995	-0.007	0.998085			0.942	-0.085	0.741295			1.065	0.091	0.157486			0.948	-0.078	0.74334			0.929	-0.106	0.0302675	TRUE		0.959	-0.061	0.636853			0.982	-0.026	0.786598
BQ8897_RS05170		1.112	0.153	0.593859			0.943	-0.085	0.876724			0.889	-0.169	0.318872			1.677	0.746	2.60535e-07	TRUE		1.016	0.023	0.921326			1.21	0.275	0.116494			1.198	0.26	0.0727863			0.921	-0.118	0.93336			0.932	-0.101	0.814702			0.896	-0.158	0.360629			0.928	-0.108	0.946481			0.964	-0.054	0.706267			0.911	-0.134	0.676804			1.015	0.022	0.932712
BQ8897_RS05175		1.146	0.197	0.340414			1.012	0.017	0.975375			0.962	-0.056	0.725376			1.518	0.602	7.99492e-07	TRUE		0.969	-0.045	0.803845			1.044	0.062	0.741543			1.251	0.323	0.00701908	TRUE		0.948	-0.077	0.998085			0.905	-0.143	0.804052			0.922	-0.117	0.694607			0.995	-0.007	1			0.895	-0.16	0.337967			0.876	-0.19	0.636853			1.04	0.056	0.847957
BQ8897_RS05180		1.117	0.16	0.454654			0.964	-0.053	0.910095			0.955	-0.066	0.658009			1.21	0.275	0.0276615	TRUE		0.978	-0.032	0.852565			0.955	-0.067	0.705208			1.366	0.45	6.22162e-05	TRUE		0.846	-0.242	0.153571			0.898	-0.154	0.740968			0.982	-0.026	0.902893			1.065	0.09	0.946481			1.017	0.024	0.834739			0.892	-0.165	0.372149			1.118	0.161	0.197226
BQ8897_RS05185		1.008	0.011	0.970938			0.918	-0.123	0.668496			0.93	-0.104	0.380178			1.037	0.052	0.692731			0.897	-0.156	0.192142			0.929	-0.107	0.425703			1.207	0.272	0.00561799	TRUE		0.912	-0.133	0.728062			0.973	-0.039	0.91146			1.042	0.059	0.768733			1.127	0.172	0.565502			1.122	0.166	0.0831558			0.976	-0.035	0.931862			1.185	0.245	0.0349799	TRUE
BQ8897_RS05190		0.991	-0.013	0.958424			1.061	0.086	0.725282			0.808	-0.307	0.00032258	TRUE		0.975	-0.037	0.742825			0.874	-0.194	0.041122	TRUE		1.249	0.32	0.000363807	TRUE		2.491	1.317	1.4233e-66	TRUE		0.919	-0.121	0.805761			0.984	-0.023	0.944547			1.112	0.153	0.223815			1.143	0.193	0.455636			1.251	0.324	0.000163082	TRUE		0.985	-0.022	0.959159			1.129	0.175	0.170513
BQ8897_RS05205		1.048	0.068	0.80145			1.114	0.156	0.595898			0.975	-0.037	0.800643			0.838	-0.254	0.0277938	TRUE		1.002	0.003	0.98593			1.048	0.068	0.671111			0.939	-0.091	0.417581			1.06	0.084	0.933413			0.951	-0.072	0.814702			1.053	0.074	0.612784			0.932	-0.101	0.927184			0.92	-0.121	0.171556			1.007	0.009	0.985585			1.034	0.048	0.770724
BQ8897_RS05210		0.93	-0.105	0.602289			0.958	-0.062	0.865322			0.814	-0.296	0.00469505	TRUE		0.744	-0.427	3.28753e-05	TRUE		0.853	-0.23	0.0448429	TRUE		1.126	0.172	0.166707			0.857	-0.222	0.0265512	TRUE		1.05	0.07	0.941183			1.056	0.079	0.802858			1.1	0.138	0.204946			0.969	-0.045	0.982005			1.011	0.015	0.879875			1.028	0.04	0.902292			0.972	-0.04	0.794594
BQ8897_RS05215		0.964	-0.053	0.797063			0.915	-0.128	0.558537			0.938	-0.093	0.335896			0.955	-0.066	0.52038			0.822	-0.283	0.00134281	TRUE		0.957	-0.064	0.592378			0.775	-0.368	3.39702e-06	TRUE		0.999	-0.001	0.999792			1.056	0.078	0.77325			1.022	0.032	0.832745			1.044	0.062	0.946481			0.983	-0.024	0.768698			1.023	0.033	0.902292			1.081	0.112	0.236574
BQ8897_RS05220		0.98	-0.029	0.845186			0.997	-0.005	0.983912			0.98	-0.029	0.707846			0.969	-0.045	0.545396			0.937	-0.094	0.1913			1.013	0.018	0.853469			0.943	-0.084	0.164415			0.976	-0.036	0.998085			1.021	0.03	0.91146			1.033	0.047	0.774421			1.014	0.02	0.994413			1.033	0.047	0.593618			1.014	0.02	0.959159			1.025	0.035	0.807531
BQ8897_RS05225		0.912	-0.133	0.354867			0.96	-0.06	0.843915			0.953	-0.07	0.497578			0.894	-0.162	0.0814695			0.933	-0.1	0.344799			0.95	-0.074	0.527614			0.872	-0.198	0.0175579	TRUE		1.056	0.079	0.954383			0.975	-0.037	0.912577			1.044	0.062	0.764524			0.991	-0.014	1			1.002	0.002	0.984142			1.058	0.081	0.774104			1.117	0.16	0.242186
BQ8897_RS05230		0.931	-0.103	0.742765			1.045	0.063	0.910095			1.002	0.003	0.986678			0.904	-0.146	0.376646			0.964	-0.053	0.793665			1.042	0.06	0.777965			0.976	-0.035	0.815825			1.059	0.083	0.985839			1.091	0.126	0.793104			1.057	0.081	0.749947			0.995	-0.007	1			1.009	0.014	0.928085			1.013	0.019				0.965	-0.051	0.822008
BQ8897_RS05235		1.088	0.122	0.846226			1.021	0.029	0.976667			1.054	0.076	0.824941			0.954	-0.068	0.850797			1.085	0.118	0.745117			0.822	-0.282	0.404499			1.029	0.041	0.88321			0.876	-0.191	0.941183			0.855	-0.225	0.795004			0.941	-0.087	0.857387			0.856	-0.224	0.946481			0.829	-0.271	0.242554			0.897	-0.156				1.051	0.072	0.870605
BQ8897_RS05240		1.098	0.135	0.256228			1.198	0.261	0.00932412	TRUE		1.396	0.481	1.23035e-11	TRUE		1.138	0.187	0.0182213	TRUE		1.264	0.338	1.24047e-05	TRUE		1.083	0.115	0.221693			1.386	0.471	1.58874e-11	TRUE		0.963	-0.054	0.951195			0.926	-0.111	0.744828			1.002	0.003	0.990096			0.941	-0.088	0.839891			0.909	-0.137	0.0336391	TRUE		1.002	0.002	0.998618			0.931	-0.103	0.271399
BQ8897_RS05245		1.104	0.142	0.157356			1.143	0.193	0.0685416			1.342	0.424	3.23253e-11	TRUE		1.061	0.085	0.284213			1.244	0.314	6.64738e-06	TRUE		1.055	0.077	0.398831			1.355	0.438	3.36914e-12	TRUE		0.974	-0.038	0.998085			0.991	-0.013	0.971833			1.015	0.021	0.919777			0.948	-0.076	0.954467			1.01	0.014	0.897326			0.978	-0.033	0.934415			0.934	-0.099	0.507451
BQ8897_RS05250		1.002	0.003	0.98441			1.058	0.082	0.638136			1.197	0.259	3.20648e-05	TRUE		1.129	0.175	0.00768226	TRUE		1.088	0.122	0.0941875			1.042	0.059	0.496384			1.195	0.257	1.79595e-05	TRUE		0.974	-0.037	0.998085			0.973	-0.039	0.87882			0.958	-0.062	0.636925			0.963	-0.055	0.965979			0.936	-0.095	0.21452			0.997	-0.004	0.997257			1.054	0.076	0.533281
BQ8897_RS05255		1.126	0.171	0.370663			1.34	0.423	0.00513179	TRUE		1.273	0.348	0.0021429	TRUE		1.314	0.394	0.000529881	TRUE		1.09	0.125	0.372566			1.043	0.061	0.716181			1.152	0.204	0.0641893			0.958	-0.062	0.998085			1.124	0.168	0.77325			0.993	-0.01	0.98607			1.046	0.065	0.982005			1.052	0.073	0.669284			0.982	-0.026	0.971936			0.756	-0.403	0.0188951	TRUE
BQ8897_RS05260		0.912	-0.133	0.543714			1.101	0.139	0.658055			1.05	0.07	0.621364			1.261	0.335	0.00422663	TRUE		1.102	0.14	0.314965			1.347	0.43	0.000354132	TRUE		0.668	-0.582	6.13604e-08	TRUE		0.973	-0.039	0.998085			0.972	-0.041	0.887091			0.955	-0.066	0.677559			0.949	-0.075	0.954206			1.085	0.118	0.178181			0.972	-0.041	0.90391			0.986	-0.02	0.912376
BQ8897_RS05265		0.914	-0.13	0.675178			1.052	0.073	0.901337			1.082	0.113	0.532241			1.218	0.285	0.0783309			1.136	0.184	0.313577			1.376	0.461	0.00514359	TRUE		0.801	-0.321	0.0287793	TRUE		1.03	0.043	0.998085			1.086	0.12	0.817991			1.047	0.066	0.838108			1.098	0.135	0.946481			1.308	0.388	0.00546122	TRUE		1.101	0.139	0.732958			1.094	0.13	0.609209
BQ8897_RS05270		0.821	-0.285	0.363247			0.999	-0.002	0.998582			1.069	0.096	0.67054			1.26	0.334	0.0900324			1.01	0.015	0.958346			1.156	0.209	0.384953			0.741	-0.432	0.0174599	TRUE		0.864	-0.211	0.841742			1.034	0.049	0.941291			1.043	0.06	0.886256			1.03	0.042	0.994413			1.234	0.303	0.0837921			1.005	0.007				1.206	0.27	0.280432
BQ8897_RS05275		0.9	-0.152	0.611169			1.035	0.049	0.95218			1.092	0.127	0.484377			1.217	0.283	0.0845415			1.121	0.165	0.383661			1.326	0.407	0.016097	TRUE		0.805	-0.313	0.0356122	TRUE		0.92	-0.121	0.971366			1.046	0.065	0.91146			1.068	0.095	0.780269			1.144	0.194	0.899669			1.323	0.403	0.00877253	TRUE		1.068	0.095	0.859478			1.084	0.116	0.682763
BQ8897_RS05285		1.039	0.055	0.916243			0.945	-0.082	0.923406			0.537	-0.898	5.29072e-06	TRUE		1.06	0.084	0.7495			0.766	-0.385	0.0928892			1.104	0.143	0.619339			0.394	-1.345	6.28729e-13	TRUE		0.986	-0.02	0.998085			0.834	-0.262	0.767521			0.853	-0.229	0.510929			0.891	-0.166	0.965155			0.682	-0.553	0.00854104	TRUE		0.875	-0.192	0.771751			1.108	0.148	0.704401
BQ8897_RS05290		0.931	-0.103	0.238352			0.979	-0.031	0.891329			1.016	0.022	0.759402			0.954	-0.068	0.290226			0.958	-0.061	0.379426			0.929	-0.107	0.108803			0.884	-0.178	0.000848961	TRUE		0.991	-0.013	0.998085			1.004	0.005	0.988948			1.001	0.001	0.996614			1.028	0.04	0.984038			1.011	0.016	0.887548			1.043	0.061	0.840674			1.081	0.113	0.426235
BQ8897_RS05295	SaeS	0.909	-0.138	0.739239			1.028	0.04	0.970195			1.083	0.116	0.614514			1.025	0.036	0.887433			1.374	0.458	0.0232351	TRUE		3.018	1.593	1.97923e-20	TRUE	TRUE	1.975	0.982	1.02828e-08	TRUE		0.906	-0.143	0.878383			0.953	-0.07	0.87682			0.952	-0.072	0.788147			0.929	-0.107	0.959055			1.106	0.145	0.279065			0.996	-0.006				0.95	-0.075	0.761637
BQ8897_RS05300		0.891	-0.166	0.572495			1.012	0.017	0.976993			0.637	-0.651	1.59682e-05	TRUE		0.647	-0.627	4.43501e-05	TRUE		0.872	-0.197	0.286502			1.077	0.107	0.62773			0.417	-1.262	1.03212e-18	TRUE		1.085	0.118	0.960475			0.899	-0.154	0.793104			1.045	0.064	0.840499			0.936	-0.096	0.972661			0.746	-0.423	0.00286504	TRUE		0.913	-0.131	0.774104			1.015	0.022	0.946249
BQ8897_RS05305		0.794	-0.333	0.340414			0.866	-0.207	0.733816			0.658	-0.604	0.00468461	TRUE		0.602	-0.732	0.0006026	TRUE		0.919	-0.122	0.676151			0.95	-0.075	0.820423			0.457	-1.129	1.29693e-08	TRUE		0.919	-0.121	0.941183			0.817	-0.291	0.517129			0.997	-0.004	0.994132			0.917	-0.125	0.950736			0.776	-0.365	0.00637657	TRUE		0.914	-0.129	0.748116			1.038	0.054	0.833795
BQ8897_RS05310		0.978	-0.032	0.95851			1.121	0.164	0.828116			0.705	-0.505	0.0262176	TRUE		0.856	-0.225	0.382355			0.893	-0.164	0.578234			1.091	0.126	0.69668			0.504	-0.988	1.51594e-06	TRUE		1.035	0.05	0.998085			0.851	-0.232	0.772293			1.001	0.001	0.998088			0.915	-0.128	0.972661			0.725	-0.465	0.0153847	TRUE		0.903	-0.148	0.814706			0.869	-0.202	0.533281
BQ8897_RS05315		0.87	-0.2	0.170976			0.873	-0.196	0.360035			0.561	-0.834	2.74929e-19	TRUE		0.672	-0.573	3.09344e-09	TRUE		0.682	-0.552	3.02897e-08	TRUE		1.138	0.186	0.109933			1.106	0.145	0.132981			0.955	-0.067	0.990534			1.008	0.012	0.977951			1.142	0.191	0.199548			1.044	0.063	0.977669			1.005	0.007	0.965154			0.962	-0.056	0.902292			1.021	0.029	0.896014
BQ8897_RS05320		0.83	-0.268	0.100476			0.913	-0.132	0.691812			0.555	-0.85	1.01157e-14	TRUE		0.631	-0.665	4.17663e-09	TRUE		0.766	-0.384	0.00167715	TRUE		1.165	0.221	0.106806			0.744	-0.427	0.000104901	TRUE		1.021	0.031	0.998085			1.136	0.184	0.762875			1.228	0.297	0.101423			1.071	0.099	0.965979			1.164	0.219	0.143249			1.074	0.103	0.829993			0.982	-0.026	0.934455
BQ8897_RS05325	CovS	1.032	0.046	0.921971			1.126	0.171	0.754304			3.71	1.891	1.70776e-29	TRUE		1.364	0.448	0.0179598	TRUE		1.614	0.69	0.000242598	TRUE		0.611	-0.711	0.000199941	TRUE		0.874	-0.194	0.287836			1.049	0.069	0.998085			0.998	-0.003	0.993276			0.948	-0.078	0.793561			0.905	-0.144	0.946481			0.708	-0.498	0.000174664	TRUE		0.934	-0.099	0.831635			0.964	-0.052	0.847957
BQ8897_RS05330		1.207	0.272	0.41302			1.286	0.363	0.391186			0.844	-0.245	0.256575			1.469	0.555	0.00467673	TRUE		1.001	0.001	0.999092			1.464	0.55	0.00956603	TRUE		0.606	-0.722	6.39558e-05	TRUE		1.138	0.186	0.933413			0.939	-0.091	0.890957			1.093	0.128	0.750076			0.921	-0.118	0.973347			0.937	-0.093	0.685127			1.064	0.089	0.906038			0.824	-0.28	0.317478
BQ8897_RS05335		0.936	-0.096	0.673013			1.045	0.063	0.875576			0.886	-0.174	0.142921			0.825	-0.278	0.013439	TRUE		0.883	-0.18	0.152018			0.971	-0.042	0.800853			0.573	-0.803	1.4037e-15	TRUE		1.006	0.009	0.998085			1.027	0.038	0.879489			1.017	0.025	0.886771			0.928	-0.107	0.776117			0.804	-0.315	2.12945e-06	TRUE		0.986	-0.021	0.955453			0.911	-0.134	0.188157
BQ8897_RS05340		1.035	0.049	0.860999			1.152	0.205	0.440704			1.19	0.252	0.0397969	TRUE		1.41	0.496	1.81446e-05	TRUE		0.99	-0.014	0.936166			1.302	0.38	0.00268522	TRUE		1.318	0.399	0.000314788	TRUE		0.999	-0.001	1			1.119	0.162	0.77325			1.116	0.158	0.473551			1.096	0.132	0.946481			1.05	0.07	0.676104			1.005	0.007	0.998618			0.947	-0.078	0.772508
BQ8897_RS05345		0.901	-0.151	0.473447			0.951	-0.072	0.864082			1.083	0.115	0.398869			1.19	0.251	0.0430387	TRUE		0.944	-0.083	0.600748			1.114	0.155	0.293161			0.981	-0.027	0.831681			0.872	-0.198	0.657271			0.99	-0.014	0.975106			1.022	0.032	0.913478			1.014	0.019	1			0.951	-0.072	0.616602			0.909	-0.138	0.680701			1.119	0.163	0.380759
BQ8897_RS05350		0.884	-0.177	0.503289			0.891	-0.166	0.690318			1.043	0.061	0.747541			1.174	0.231	0.148356			0.807	-0.309	0.0556746			0.997	-0.004	0.992923			0.858	-0.221	0.122797			1.026	0.037	0.998085			1.021	0.031	0.944547			0.994	-0.008	0.986898			1.051	0.071	0.975742			0.958	-0.062	0.684292			0.916	-0.126	0.717411			1.125	0.171	0.360855
BQ8897_RS05355		0.985	-0.022	0.908378			1.063	0.088	0.635908			0.935	-0.098	0.19827			1.047	0.066	0.417648			1.038	0.054	0.551157			1.153	0.206	0.00622374	TRUE		0.982	-0.026	0.72453			1.057	0.08	0.940502			1.043	0.06	0.832633			1.058	0.081	0.575205			0.999	-0.002	1			1.099	0.136	0.12197			1.039	0.056	0.843449			0.95	-0.074	0.62008
BQ8897_RS05360		0.898	-0.155	0.480707			1.008	0.012	0.980428			1.018	0.026	0.871402			0.877	-0.19	0.16282			0.799	-0.324	0.0143681	TRUE		0.814	-0.297	0.0314896	TRUE		0.628	-0.671	4.198e-09	TRUE		1.09	0.124	0.975829			0.977	-0.033	0.959779			0.922	-0.117	0.750076			1.005	0.007	1			0.914	-0.13	0.506715			1.059	0.083	0.90391			1.185	0.245	0.337373
BQ8897_RS05365		0.951	-0.073	0.67239			0.995	-0.007	0.98103			1.067	0.094	0.320039			0.876	-0.19	0.0276915	TRUE		0.846	-0.241	0.00598556	TRUE		0.886	-0.175	0.0663297			0.65	-0.621	2.91381e-16	TRUE		1.068	0.095	0.841742			1.07	0.097	0.772293			0.975	-0.037	0.838108			1.073	0.101	0.888936			1.107	0.147	0.0742706			1.135	0.183	0.253405			1.143	0.192	0.0650284
BQ8897_RS05370		1.044	0.062	0.839517			1.125	0.17	0.579777			1.072	0.1	0.471026			1.426	0.512	8.13682e-06	TRUE		1.06	0.084	0.595926			0.994	-0.009	0.97007			0.895	-0.16	0.165468			0.987	-0.019	0.998085			0.962	-0.056	0.911784			0.89	-0.169	0.455732			0.939	-0.09	0.973347			0.816	-0.293	0.0430959	TRUE		0.953	-0.07	0.90391			0.992	-0.012	0.974359
BQ8897_RS05380		0.921	-0.118	0.728464			1.052	0.073	0.901337			0.783	-0.354	0.0268526	TRUE		0.505	-0.985	1.95715e-11	TRUE		0.982	-0.026	0.913762			0.976	-0.035	0.890866			0.879	-0.186	0.223551			1.116	0.159	0.657271			1.077	0.107	0.776528			1.387	0.472	1.72925e-07	TRUE		0.967	-0.048	0.982005			1.147	0.198	0.0430078	TRUE		1.163	0.218	0.253405			1.052	0.073	0.679241
BQ8897_RS05385		1.062	0.087	0.893877			1.156	0.21	0.787774			1.592	0.671	0.00776166	TRUE		1.006	0.009	0.982723			1.231	0.3	0.318082			0.75	-0.416	0.162498			0.846	-0.242	0.332755			0.974	-0.038	0.998085			0.799	-0.324	0.744828			0.733	-0.449	0.0657324			0.857	-0.223	0.944582			0.776	-0.365	0.0729439			0.986	-0.021	0.985585			1.207	0.272	0.364132
BQ8897_RS05390		1.109	0.15	0.512541			1.224	0.291	0.194159			1.108	0.148	0.293912			1.516	0.6	7.22816e-07	TRUE		1.15	0.202	0.161098			1.155	0.208	0.161608			0.783	-0.352	0.00298834	TRUE		0.962	-0.056	0.896764			0.966	-0.05	0.804052			0.872	-0.198	0.000166881	TRUE		0.958	-0.062	0.935984			0.864	-0.211	1.00699e-05	TRUE		0.976	-0.035	0.840674			0.975	-0.036	0.711368
BQ8897_RS05395		1.057	0.08	0.818812			1.126	0.172	0.64545			1.072	0.1	0.548221			1.327	0.409	0.00347462	TRUE		1.233	0.302	0.0469451	TRUE		1.221	0.288	0.0707345			0.785	-0.349	0.00826046	TRUE		0.994	-0.009	0.998085			0.98	-0.029	0.91146			0.906	-0.143	0.110082			0.981	-0.028	0.984038			1.005	0.007	0.93626			1.038	0.054	0.814706			1.059	0.083	0.461567
BQ8897_RS05400		0.95	-0.074	0.598647			1.093	0.128	0.438933			0.995	-0.007	0.939582			1.276	0.351	7.58844e-07	TRUE		1.074	0.103	0.230652			1.037	0.052	0.61955			0.742	-0.43	2.42962e-10	TRUE		1.036	0.051	0.975829			1.018	0.026	0.919321			0.947	-0.079	0.487393			1.002	0.003	1			1.018	0.025	0.774563			1.054	0.076	0.709519			0.976	-0.036	0.793772
BQ8897_RS05405		1.058	0.082	0.916741			1.015	0.021	0.983912			1.054	0.075	0.854479			1.154	0.207	0.587512			1.059	0.083	0.851757			1.051	0.072	0.888865			0.787	-0.345	0.257833			1.222	0.29	0.969878			0.847	-0.24	0.842031			1.006	0.009	0.995337			0.976	-0.035	1			0.793	-0.335	0.419668			1.114	0.156	0.923			1.163	0.218	0.761738
BQ8897_RS05410		1.154	0.207	0.219671			1.154	0.207	0.391186			0.99	-0.015	0.920346			1.374	0.458	2.44389e-05	TRUE		1.029	0.042	0.793535			1.236	0.305	0.0126332	TRUE		0.864	-0.211	0.0488605	TRUE		0.957	-0.064	0.998085			1.06	0.083	0.832295			0.893	-0.164	0.345881			0.924	-0.114	0.946481			0.901	-0.151	0.225879			0.877	-0.19	0.494716			0.785	-0.35	0.0120765	TRUE
BQ8897_RS05415		1.047	0.066	0.844027			1.1	0.137	0.705382			1.23	0.299	0.024761	TRUE		1.015	0.022	0.90038			1.199	0.261	0.0700192			1.267	0.341	0.0173203	TRUE		1.516	0.6	5.60528e-07	TRUE		1.097	0.133	0.899683			1.135	0.182	0.74876			1.049	0.068	0.795988			1.032	0.045	0.984716			1.216	0.282	0.0238409	TRUE		1.086	0.119	0.742654			1.009	0.013	0.966884
BQ8897_RS05420		0.972	-0.04	0.866448			1.158	0.211	0.265836			1.445	0.531	9.54797e-09	TRUE		1.709	0.773	1.89296e-17	TRUE		1.118	0.161	0.153381			0.837	-0.257	0.0201256	TRUE		1.19	0.251	0.00703124	TRUE		0.994	-0.009	0.998085			0.975	-0.037	0.950474			0.805	-0.313	0.156565			0.999	-0.002	1			0.858	-0.22	0.218271			1	0	0.999357			1.168	0.224	0.376988
BQ8897_RS05425		0.877	-0.189	0.279525			1.054	0.076	0.843915			1.126	0.171	0.158066			1.726	0.787	5.29984e-14	TRUE		1	0.001	0.999092			0.911	-0.135	0.339204			0.922	-0.118	0.287571			1.09	0.124	0.657271			1.03	0.043	0.846369			0.897	-0.156	0.0594454			1.015	0.022	0.984716			1.117	0.16	0.01866	TRUE		1.102	0.14	0.335518			1.091	0.126	0.185022
BQ8897_RS05430		1.037	0.052	0.839517			1.061	0.085	0.779675			1.482	0.567	1.08709e-09	TRUE		1.405	0.491	2.47303e-07	TRUE		1.1	0.137	0.235124			0.877	-0.19	0.099504			1.452	0.538	2.95966e-09	TRUE		1.086	0.119	0.878383			1.104	0.142	0.761688			0.928	-0.108	0.550469			1.002	0.003	1			1.16	0.214	0.0498477	TRUE		1.116	0.159	0.591447			1.042	0.06	0.776841
BQ8897_RS05435		1.181	0.24	0.095975			1.156	0.209	0.333247			1.649	0.721	9.88498e-14	TRUE		1.678	0.746	1.82436e-14	TRUE		1.232	0.301	0.00605285	TRUE		0.91	-0.136	0.296617			1.457	0.543	1.56072e-08	TRUE		1.039	0.055	0.975829			1.069	0.097	0.766435			0.918	-0.123	0.256536			1.054	0.076	0.946481			1.138	0.186	0.0155388	TRUE		1.099	0.137	0.409376			1.135	0.182	0.0677139
BQ8897_RS05440		1.248	0.319	0.0087265	TRUE		1.226	0.294	0.0535433			1.641	0.714	7.23156e-14	TRUE		1.88	0.911	7.56879e-22	TRUE		1.098	0.134	0.267689			0.888	-0.172	0.158571			1.43	0.516	4.91312e-08	TRUE		1.138	0.186	0.614417			1.087	0.12	0.771856			0.938	-0.093	0.579462			1.064	0.089	0.954206			1.025	0.036	0.77243			1.097	0.134	0.624192			1.018	0.026	0.896014
BQ8897_RS05445		0.893	-0.164	0.419812			1.157	0.211	0.412743			0.774	-0.37	0.0016149	TRUE		1.087	0.121	0.380024			1.035	0.049	0.769159			2.309	1.208	4.42097e-29	TRUE		0.711	-0.491	7.51873e-06	TRUE		1.092	0.127	0.812504			1.047	0.066	0.840661			0.963	-0.055	0.793561			0.995	-0.008	1			1.149	0.201	0.0462311	TRUE		1.053	0.074	0.818759			1.065	0.09	0.603047
BQ8897_RS05450		0.827	-0.274	0.433743			0.883	-0.179	0.768334			0.835	-0.26	0.242935			1.012	0.017	0.952127			0.81	-0.304	0.191499			1.247	0.319	0.184317			0.774	-0.37	0.0553402			1.135	0.183	0.934361			1.208	0.273	0.74876			1.084	0.117	0.771779			1.083	0.114	0.973763			1.396	0.481	0.00880525	TRUE		1.291	0.368	0.343263			1.068	0.096	0.791151
BQ8897_RS05455		1.058	0.081	0.461178			1.03	0.042	0.845013			1.135	0.183	0.00324533	TRUE		1.123	0.167	0.00831722	TRUE		0.901	-0.15	0.0265984	TRUE		1.027	0.038	0.670517			1.195	0.257	8.89288e-06	TRUE		1.046	0.064	0.81991			1.002	0.003	0.988134			0.991	-0.013	0.913478			1.011	0.016	0.984716			1.008	0.011	0.863535			1.025	0.035	0.837073			1.028	0.04	0.66617
BQ8897_RS05460		1.018	0.026	0.900907			1.005	0.007	0.981315			1.078	0.109	0.210429			1.067	0.094	0.296839			0.939	-0.091	0.34009			1.029	0.042	0.71922			1.216	0.282	0.000127313	TRUE		1.001	0.001	0.999792			1.02	0.028	0.855703			0.986	-0.021	0.838108			1	0	1			1.048	0.067	0.156126			1.004	0.006	0.982611			0.951	-0.073	0.270232
BQ8897_RS05465		1.022	0.031	0.893805			1.041	0.058	0.84801			1.099	0.136	0.151002			1.052	0.073	0.487764			0.99	-0.015	0.912968			0.978	-0.032	0.815013			1.273	0.348	1.97455e-05	TRUE		0.97	-0.044	0.998085			0.958	-0.061	0.858034			0.956	-0.065	0.768733			0.924	-0.114	0.944582			0.94	-0.089	0.430984			0.975	-0.037	0.935336			1.074	0.103	0.556125
BQ8897_RS05470		1.499	0.584	1.5083e-07	TRUE		0.948	-0.077	0.843915			0.758	-0.4	0.000295642	TRUE		0.541	-0.886	2.3552e-17	TRUE		0.809	-0.305	0.0100302	TRUE		0.859	-0.219	0.09143			0.641	-0.641	4.82156e-10	TRUE		0.986	-0.02	0.998085			0.956	-0.065	0.836812			1.085	0.118	0.41368			0.974	-0.038	0.984038			0.872	-0.198	0.0380975	TRUE		0.97	-0.044	0.910297			0.984	-0.023	0.904765
BQ8897_RS05475		0.843	-0.247	0.253719			1.075	0.105	0.828116			1.243	0.313	0.0303677	TRUE		1.684	0.751	2.12672e-08	TRUE		1.086	0.119	0.510061			1.163	0.218	0.196791			0.994	-0.009	0.955309			0.892	-0.165	0.692368			1.005	0.008	0.986621			0.846	-0.241	0.082547			0.934	-0.098	0.954206			0.933	-0.1	0.419704			0.942	-0.087	0.812813			0.806	-0.311	0.0217817	TRUE
BQ8897_RS05480		1.019	0.027	0.903611			1.034	0.048	0.875576			0.988	-0.018	0.870847			0.968	-0.046	0.655238			0.666	-0.586	1.80648e-13	TRUE		0.927	-0.11	0.290318			0.935	-0.096	0.240758			1.055	0.078	0.878383			1.015	0.021	0.929579			1.01	0.014	0.93545			1.018	0.026	0.984716			1.059	0.083	0.273831			1.089	0.124	0.409376			1.018	0.025	0.853674
BQ8897_RS05485		0.862	-0.214	0.244157			0.926	-0.111	0.755972			0.774	-0.369	0.00194535	TRUE		0.783	-0.353	0.00364091	TRUE		0.715	-0.484	7.9405e-05	TRUE		1.002	0.003	0.996235			0.7	-0.514	4.38466e-06	TRUE		1.011	0.015	0.998085			0.979	-0.031	0.928565			0.963	-0.055	0.780269			1.001	0.001	1			0.95	-0.074	0.469902			0.987	-0.019	0.965752			1.105	0.145	0.266505
BQ8897_RS05490		1.014	0.021	0.87754			1.01	0.014	0.968808			0.976	-0.035	0.593565			1.138	0.186	0.000489573	TRUE		0.971	-0.042	0.54771			1.075	0.104	0.0961375			0.758	-0.399	4.57532e-16	TRUE		0.996	-0.006	0.998085			0.969	-0.046	0.762875			0.948	-0.077	0.0816677			0.995	-0.007	0.997147			0.954	-0.068	0.0589581			1.011	0.016	0.910297			1.016	0.023	0.72298
BQ8897_RS05495		0.976	-0.036	0.922043			0.936	-0.095	0.850649			0.865	-0.21	0.192996			1.104	0.142	0.406994			1.074	0.103	0.600748			1.04	0.057	0.79647			0.775	-0.368	0.00837377	TRUE		0.987	-0.019	0.998085			1.122	0.166	0.767521			1.063	0.089	0.763069			1.046	0.064	0.982005			1.128	0.174	0.225636			0.983	-0.024	0.971938			0.831	-0.268	0.155176
BQ8897_RS05500		0.863	-0.213	0.49053			0.971	-0.042	0.970195			1.026	0.038	0.867653			1.057	0.08	0.714962			1.217	0.283	0.151555			1.229	0.298	0.141631			0.795	-0.332	0.046342	TRUE		1.003	0.004	0.999792			1.066	0.093	0.828737			0.956	-0.065	0.813535			0.994	-0.009	1			1.038	0.054	0.726994			1.063	0.088	0.831635			0.976	-0.035	0.891017
BQ8897_RS05505	CovS, BceS, RelS, VikS	0.671	-0.575	4.63174e-07	TRUE		0.753	-0.41	0.00621989	TRUE		0.226	-2.143	1.89708e-96	TRUE		0.275	-1.862	4.54799e-73	TRUE	TRUE	0.055	-4.19	0	TRUE	TRUE	1.148	0.2	0.134492			0.307	-1.701	5.38149e-62	TRUE	TRUE	1.007	0.011	0.998085			0.883	-0.18	0.804052			1.178	0.237	0.412507			0.905	-0.144	0.965979			0.686	-0.544	0.00307992	TRUE		0.844	-0.245	0.636853			0.933	-0.099	0.787578
BQ8897_RS05510	BceS	0.956	-0.065	0.900907			0.975	-0.037	0.970195			0.744	-0.427	0.0339238	TRUE		0.964	-0.053	0.843584			1132.79	10.146	0	TRUE	TRUE	1.479	0.565	0.00715223	TRUE		1.87	0.903	1.53619e-07	TRUE		0.963	-0.054	0.998085			1.009	0.013	0.986997			1.167	0.223	0.412777			0.979	-0.03	1			1.032	0.046	0.840678			1.013	0.018				0.969	-0.045	0.903964
BQ8897_RS05515	BceS	0.832	-0.265	0.0971882			0.847	-0.239	0.312493			0.619	-0.692	2.07336e-10	TRUE		0.803	-0.317	0.00725881	TRUE		161.434	7.335	0	TRUE	TRUE	1.088	0.122	0.414975			0.928	-0.107	0.349525			0.916	-0.126	0.896382			0.967	-0.048	0.91146			0.981	-0.027	0.920259			0.942	-0.086	0.965979			0.907	-0.141	0.25051			0.918	-0.124				0.888	-0.171	0.328937
BQ8897_RS05520	BceS	0.84	-0.251	0.0514973			0.909	-0.138	0.606362			0.645	-0.633	8.85066e-12	TRUE		0.826	-0.275	0.00636932	TRUE		188.282	7.557	0	TRUE	TRUE	1.194	0.256	0.0188614	TRUE		1.007	0.01	0.926356			0.939	-0.091	0.941183			1.029	0.041	0.91146			1.082	0.113	0.482236			0.981	-0.027	0.993561			1.051	0.072	0.532738			0.951	-0.073	0.829936			0.911	-0.135	0.376988
BQ8897_RS05525	BceS	1.066	0.092	0.761654			1.1	0.138	0.706298			0.593	-0.753	1.80736e-09	TRUE		0.858	-0.221	0.121624			10.382	3.376	7.53781e-187	TRUE	TRUE	1.303	0.381	0.00817393	TRUE		0.459	-1.123	2.58228e-20	TRUE		1.036	0.051	0.998085			1.001	0.002	0.993276			0.983	-0.025	0.928218			0.926	-0.111	0.946481			0.821	-0.284	0.0142753	TRUE		0.92	-0.121	0.712771			0.874	-0.195	0.246181
BQ8897_RS05530	BceS	0.921	-0.118	0.457447			0.985	-0.022	0.970195			0.575	-0.797	8.60831e-22	TRUE		0.816	-0.294	0.00112121	TRUE		8.527	3.092	0	TRUE	TRUE	1.216	0.282	0.0034718	TRUE		0.525	-0.929	2.99108e-29	TRUE		1	0.001	1			1.026	0.037	0.879489			1.055	0.077	0.512552			1.014	0.021	0.988775			0.955	-0.066	0.404002			0.97	-0.045	0.852419			0.995	-0.008	0.966154
BQ8897_RS05535		1.16	0.214	0.118006			1.058	0.082	0.793835			1.036	0.051	0.671309			1.198	0.261	0.00912602	TRUE		1.105	0.144	0.211752			0.917	-0.126	0.320282			1.606	0.683	1.26838e-14	TRUE		1.052	0.074	0.985839			1.041	0.058	0.879489			1.027	0.039	0.881883			1.015	0.021	1			0.934	-0.098	0.42301			0.922	-0.117	0.709842			0.923	-0.116	0.541456
BQ8897_RS05540	BceS	0.825	-0.277	0.357088			1.035	0.05	0.967332			1.03	0.042	0.857666			1.035	0.049	0.843197			9.117	3.189	5.93584e-94	TRUE	TRUE	0.823	-0.282	0.205255			1.661	0.732	8.72313e-06	TRUE		0.927	-0.11	0.975829			1.058	0.081	0.87682			1.162	0.217	0.300228			1.013	0.019	1			0.914	-0.129	0.424281			0.902	-0.149				1.063	0.088	0.754607
BQ8897_RS05545		1.113	0.154	0.41302			1.101	0.139	0.635908			1.121	0.165	0.164857			1.356	0.439	4.44023e-05	TRUE		1.022	0.032	0.842325			1.476	0.562	1.68281e-07	TRUE		1.629	0.704	1.54973e-12	TRUE		1.131	0.177	0.659772			1.116	0.158	0.754052			1.071	0.099	0.636925			1.028	0.04	0.984716			1.148	0.199	0.0942063			1.092	0.127	0.706116			0.979	-0.031	0.89742
BQ8897_RS05550		0.842	-0.248	0.459048			0.925	-0.113	0.865322			0.973	-0.04	0.869962			1.025	0.036	0.887545			0.873	-0.196	0.400223			1.239	0.309	0.168768			1.527	0.611	0.000530565	TRUE		0.993	-0.01	0.998085			1.004	0.006	0.992923			1.014	0.02	0.963376			0.979	-0.03	0.999718			1.13	0.177	0.278467			1.08	0.111	0.827195			0.927	-0.109	0.694683
BQ8897_RS05555		1.015	0.022	0.912311			0.97	-0.044	0.864082			0.951	-0.073	0.381973			0.87	-0.201	0.00663441	TRUE		0.952	-0.072	0.431375			0.979	-0.031	0.776504			0.967	-0.048	0.517861			1.009	0.013	0.998085			0.925	-0.112	0.756728			1.015	0.022	0.913478			0.959	-0.06	0.965979			0.941	-0.088	0.329186			1.002	0.003	0.998618			1.056	0.079	0.579108
BQ8897_RS05560		1	0	0.996402			0.967	-0.048	0.863456			0.916	-0.126	0.135459			0.821	-0.284	0.000294604	TRUE		0.866	-0.208	0.0131347	TRUE		0.857	-0.223	0.0108319	TRUE		0.791	-0.339	3.82999e-06	TRUE		0.947	-0.079	0.986659			0.915	-0.129	0.802858			0.966	-0.049	0.867049			0.917	-0.124	0.946481			0.813	-0.298	0.021356	TRUE		0.9	-0.152	0.670033			0.986	-0.021	0.943295
BQ8897_RS05565		1.757	0.813	2.36414e-33	TRUE		0.95	-0.074	0.718429			0.752	-0.411	5.26795e-09	TRUE		0.637	-0.651	4.23792e-21	TRUE		0.91	-0.136	0.10465			1.062	0.087	0.358659			1.015	0.022	0.781326			0.93	-0.105	0.940502			1.049	0.069	0.849909			1.136	0.184	0.231249			1.029	0.042	0.984716			1.039	0.055	0.684729			0.954	-0.067	0.859478			0.985	-0.021	0.930484
BQ8897_RS05570		1.908	0.932	5.88586e-36	TRUE		0.931	-0.103	0.641649			0.728	-0.458	4.83099e-09	TRUE		0.642	-0.639	2.0063e-16	TRUE		0.908	-0.139	0.141179			1.039	0.055	0.641492			0.758	-0.399	1.97183e-07	TRUE		0.868	-0.204	0.657271			0.875	-0.193	0.740968			1.028	0.04	0.877264			0.972	-0.041	0.984716			0.833	-0.263	0.016336	TRUE		0.892	-0.164	0.578695			0.988	-0.017	0.944536
BQ8897_RS05575		0.933	-0.099	0.357088			0.938	-0.092	0.595898			0.726	-0.462	2.78723e-14	TRUE		0.671	-0.575	1.9593e-21	TRUE		0.767	-0.382	1.90408e-09	TRUE		1.038	0.054	0.540737			0.685	-0.546	3.09908e-20	TRUE		0.958	-0.061	0.940502			0.987	-0.019	0.929579			1.065	0.091	0.333574			1.003	0.004	1			1.022	0.032	0.685929			0.996	-0.006	0.98709			0.978	-0.032	0.793772
BQ8897_RS05580		0.9	-0.151	0.659517			0.905	-0.144	0.781597			0.98	-0.03	0.890744			0.941	-0.088	0.679345			0.927	-0.109	0.633929			0.901	-0.151	0.501916			0.955	-0.067	0.70298			1.043	0.061	0.961197			0.984	-0.023	0.930176			0.957	-0.063	0.656026			0.96	-0.059	0.965155			1.035	0.049	0.578043			0.999	-0.002	0.998618			1	0	1
BQ8897_RS05585		0.973	-0.039	0.915393			0.979	-0.03	0.970195			1.091	0.125	0.445513			1.04	0.056	0.756366			1.013	0.019	0.927048			0.999	-0.001	0.999112			1.071	0.098	0.494264			0.976	-0.035	0.998085			0.966	-0.049	0.866138			0.945	-0.081	0.575205			0.95	-0.073	0.954467			1.07	0.097	0.29196			0.974	-0.038	0.915082			0.979	-0.03	0.856312
BQ8897_RS05590		0.999	-0.002	0.991071			1.02	0.028	0.970195			1.167	0.222	0.0661161			1.064	0.09	0.518668			1.067	0.093	0.535523			1.004	0.006	0.982009			1.137	0.185	0.0972304			0.957	-0.063	0.998085			1.02	0.029	0.946552			1.011	0.016	0.963376			1.045	0.063	0.982005			1.178	0.236	0.0576707			1.062	0.087	0.829993			1.009	0.013	0.966776
BQ8897_RS05595		1.079	0.109	0.473447			1.081	0.112	0.622085			1.24	0.31	0.000251688	TRUE		1.128	0.174	0.0544514			1.121	0.164	0.0888008			1.059	0.083	0.462744			1.138	0.187	0.0234482	TRUE		1.024	0.035	0.998085			1.072	0.1	0.77325			0.986	-0.021	0.920558			1.015	0.022	0.994413			1.124	0.168	0.0591331			1.058	0.081	0.759535			1.003	0.005	0.981812
BQ8897_RS05600		0.945	-0.081	0.844027			0.974	-0.038	0.970195			1.132	0.179	0.316093			0.935	-0.097	0.624432			0.978	-0.033	0.889027			0.913	-0.132	0.535356			0.907	-0.14	0.375328			1.023	0.032	0.998085			1.005	0.007	0.983433			0.952	-0.071	0.673412			0.962	-0.056	0.973347			1.044	0.062	0.542551			0.98	-0.029	0.941116			0.866	-0.208	0.066269
BQ8897_RS05605		0.929	-0.106	0.802384			0.951	-0.073	0.921168			1.098	0.135	0.514143			0.839	-0.254	0.18853			0.975	-0.037	0.886254			0.968	-0.047	0.870326			1.017	0.024	0.897016			1.042	0.059	0.998085			1.045	0.064	0.895952			1.004	0.006	0.992622			0.98	-0.029	0.996742			1.104	0.143	0.339176			1.073	0.102	0.818759			0.973	-0.04	0.88727
BQ8897_RS05610		0.955	-0.067	0.856181			0.961	-0.057	0.935925			1.105	0.144	0.423688			0.918	-0.124	0.507807			1.002	0.002	0.993871			1.065	0.091	0.68548			1.057	0.08	0.620811			1.001	0.001	1			1.044	0.062	0.87882			1.021	0.03	0.913478			1.005	0.007	1			1.06	0.084	0.529179			1.035	0.05	0.919982			1.002	0.002	0.993205
BQ8897_RS05615		1.144	0.195	0.460945			1.206	0.27	0.399945			1.512	0.596	4.05262e-05	TRUE		1.14	0.189	0.259784			1.32	0.4	0.0111086	TRUE		1.093	0.128	0.523037			1.375	0.459	0.00102225	TRUE		1.016	0.022	0.998085			0.964	-0.053	0.795004			1.008	0.011	0.925373			1.002	0.003	1			1.045	0.064	0.241116			1.035	0.05	0.731595			0.949	-0.075	0.325826
BQ8897_RS05620		0.924	-0.115	0.437644			1.052	0.073	0.779675			1.245	0.316	9.82686e-05	TRUE		0.978	-0.032	0.769391			1.16	0.214	0.0169942	TRUE		0.936	-0.096	0.38355			1.079	0.11	0.181366			1.016	0.022	0.998085			0.966	-0.05	0.879489			1.077	0.107	0.482303			0.992	-0.011	1			0.975	-0.036	0.757268			1.061	0.085	0.771751			1.13	0.176	0.179341
BQ8897_RS05625		1.122	0.166	0.483449			1.184	0.243	0.395827			1.246	0.317	0.0197802	TRUE		1.228	0.297	0.0315665	TRUE		1.218	0.285	0.0514865			1.1	0.137	0.425703			1.151	0.202	0.118373			1.008	0.011	0.998085			0.954	-0.069	0.879489			0.989	-0.016	0.966561			0.963	-0.054	0.984038			0.843	-0.246	0.0682238			0.967	-0.049	0.934415			0.973	-0.04	0.883011
BQ8897_RS05630		0.929	-0.107	0.492822			0.984	-0.023	0.968808			1.081	0.112	0.242778			1.001	0.001	0.996167			0.991	-0.013	0.921775			1.016	0.023	0.873707			1.28	0.356	9.59187e-06	TRUE		0.954	-0.068	0.947805			1.024	0.034	0.91146			1.034	0.048	0.780269			0.979	-0.03	0.984716			0.99	-0.014	0.888991			1.027	0.039	0.90391			1.014	0.02	0.903528
BQ8897_RS05635		1.024	0.034	0.893877			1.05	0.07	0.836762			1.15	0.202	0.0453359	TRUE		1.061	0.086	0.462005			1.024	0.034	0.810484			1.013	0.018	0.913681			1.328	0.41	5.72547e-06	TRUE		0.95	-0.074	0.975829			0.868	-0.205	0.597359			0.979	-0.031	0.897281			0.882	-0.181	0.610101			0.843	-0.247	0.0153847	TRUE		0.94	-0.089	0.774104			0.999	-0.001	0.996909
BQ8897_RS05640		1.031	0.044	0.856181			1.11	0.151	0.565003			1.2	0.263	0.00999465	TRUE		1.216	0.282	0.00612156	TRUE		1.117	0.159	0.170677			1.229	0.297	0.00730956	TRUE		2.36	1.239	3.45285e-43	TRUE		1	0.001	1			0.991	-0.014	0.971886			1.052	0.074	0.699123			0.974	-0.038	0.984038			1.022	0.031	0.800236			1.068	0.094	0.725494			1.056	0.079	0.651619
BQ8897_RS05645		0.973	-0.04	0.879482			1.081	0.112	0.69846			1.134	0.182	0.10288			1.142	0.192	0.0859965			1.026	0.037	0.803845			1.091	0.126	0.340303			2.043	1.031	7.39347e-28	TRUE		1.068	0.095	0.933413			1.053	0.075	0.819991			1.078	0.108	0.480022			1.009	0.014	1			0.967	-0.049	0.670492			1.031	0.044	0.910297			1.011	0.016	0.942704
BQ8897_RS05650		0.938	-0.093	0.593859			1.042	0.059	0.852281			1.05	0.07	0.515208			1.127	0.172	0.0749979			0.932	-0.102	0.357362			1.138	0.186	0.0768429			1.724	0.786	7.19499e-22	TRUE		1.041	0.057	0.986659			1.01	0.015	0.964146			1.042	0.06	0.748234			0.952	-0.071	0.962498			0.902	-0.149	0.0938808			0.987	-0.019	0.962904			1.014	0.02	0.912565
BQ8897_RS05655		1.03	0.043	0.920968			1.192	0.253	0.560355			0.478	-1.066	2.02841e-11	TRUE		1.301	0.38	0.0305306	TRUE		0.889	-0.17	0.420366			2.465	1.302	1.74831e-16	TRUE		1.279	0.355	0.0282569	TRUE		1.166	0.222	0.812504			1.037	0.053	0.928868			0.927	-0.11	0.768733			0.953	-0.07	0.984038			0.918	-0.124	0.52998			1.02	0.029	0.975972			0.866	-0.207	0.45282
BQ8897_RS05660	VikS	0.961	-0.057	0.896863			1.024	0.034	0.970195			1.142	0.191	0.309438			1.26	0.334	0.0580203			1.125	0.17	0.411958			1.171	0.228	0.270274			3.321	1.732	1.30539e-30	TRUE	TRUE	0.963	-0.054	0.998085			1.075	0.104	0.864597			1.211	0.276	0.269018			1.002	0.004	1			1.148	0.199	0.302924			1.027	0.039	0.962904			0.942	-0.086	0.798782
BQ8897_RS05665		1.034	0.049	0.845186			1.015	0.022	0.970195			1.064	0.09	0.446815			1.402	0.487	6.38856e-07	TRUE		1.03	0.042	0.771978			1.208	0.273	0.0156902	TRUE		2.501	1.323	1.12322e-49	TRUE		1.02	0.028	0.998085			1.023	0.032	0.928602			1.115	0.157	0.282502			0.944	-0.083	0.962888			0.946	-0.08	0.492056			0.937	-0.094	0.771751			0.943	-0.085	0.647549
BQ8897_RS05670		1.037	0.052	0.84661			1.036	0.052	0.903618			1.278	0.354	0.0014728	TRUE		0.866	-0.208	0.0825544			1.42	0.506	7.44306e-06	TRUE		1.234	0.303	0.0136411	TRUE		1.39	0.475	4.95353e-06	TRUE		0.986	-0.02	0.998085			0.926	-0.111	0.574618			1.096	0.132	0.0430295	TRUE		0.945	-0.081	0.776117			0.964	-0.052	0.383649			0.982	-0.027	0.90391			0.991	-0.013	0.912565
BQ8897_RS05675		0.893	-0.164				1.127	0.172				1.28	0.356	0.19601			0.485	-1.044	0.000135171	TRUE		1.087	0.12	0.736513			0.622	-0.685	0.0246343	TRUE		1.002	0.002	0.993446			0.862	-0.214	0.971366			1.222	0.29	0.793104			1.121	0.164	0.780269			0.93	-0.105	0.984716			0.964	-0.053	0.877946			0.838	-0.256				0.807	-0.309	0.517712
BQ8897_RS05680		0.856	-0.224	0.473447			1.083	0.115	0.84801			1.075	0.104	0.629018			0.691	-0.534	0.00273353	TRUE		1.058	0.081	0.742963			0.663	-0.594	0.00152779	TRUE		0.648	-0.626	0.000154737	TRUE		0.942	-0.087	0.933413			0.936	-0.095	0.77325			0.983	-0.025	0.902685			0.939	-0.091	0.946481			1.036	0.051	0.60921			0.996	-0.006	0.992499			0.963	-0.055	0.730093
BQ8897_RS05685		0.93	-0.105	0.829013			1.066	0.093	0.901337			1.132	0.178	0.41464			0.671	-0.576	0.00254991	TRUE		1.136	0.184	0.438394			0.751	-0.413	0.0554716			0.661	-0.596	0.000804215	TRUE		0.966	-0.05	0.998085			0.969	-0.046	0.941291			0.935	-0.097	0.781187			0.92	-0.12	0.965979			1.145	0.195	0.278655			1.001	0.002	0.998618			0.924	-0.114	0.711368
BQ8897_RS05690		0.96	-0.059	0.929443			1.193	0.255	0.733193			1.143	0.193	0.538715			0.724	-0.466	0.0963255			1.008	0.011	0.979724			0.743	-0.428	0.168768			0.61	-0.713	0.00392646	TRUE		1.026	0.037	0.998085			1.196	0.258	0.776528			0.989	-0.016	0.986898			1.024	0.035	1			1.241	0.311	0.21262			1.007	0.01	0.998618			0.651	-0.619	0.0353913	TRUE
BQ8897_RS05695		1.118	0.161	0.675178			1.344	0.426	0.212376			1.356	0.439	0.0232356	TRUE		0.871	-0.199	0.365728			1.211	0.276	0.208475			0.794	-0.334	0.1324			0.684	-0.548	0.00207642	TRUE		0.959	-0.06	0.998085			0.958	-0.062	0.901756			0.925	-0.112	0.656026			0.924	-0.114	0.961117			1.08	0.111	0.468175			0.976	-0.035	0.959159			0.844	-0.245	0.196928
BQ8897_RS05700		0.933	-0.099	0.688887			1.158	0.211	0.418965			1.026	0.037	0.810897			0.972	-0.042	0.78983			0.895	-0.159	0.257074			1.157	0.211	0.130314			0.568	-0.817	7.79887e-14	TRUE		1.177	0.235	0.657271			1.104	0.143	0.781976			0.937	-0.094	0.731805			0.988	-0.017	1			1.096	0.132	0.355828			1.123	0.168	0.636853			0.964	-0.053	0.833636
BQ8897_RS05705		0.792	-0.336	0.126403			0.976	-0.035	0.970195			0.913	-0.131	0.472436			0.798	-0.326	0.046168	TRUE		0.836	-0.259	0.145562			1.119	0.163	0.419706			0.544	-0.878	9.84683e-10	TRUE		1.048	0.068	0.998085			1.14	0.189	0.77325			0.926	-0.111	0.73777			0.976	-0.035	0.996742			1.188	0.249	0.132635			1.034	0.049	0.949802			0.956	-0.066	0.826579
BQ8897_RS05710		0.855	-0.226	0.241994			1.131	0.177	0.595774			0.998	-0.002	0.986678			0.915	-0.128	0.383413			0.854	-0.228	0.107515			0.984	-0.024	0.91112			0.539	-0.892	1.03261e-14	TRUE		1.014	0.021	0.998085			0.955	-0.067	0.814702			0.88	-0.184	0.0451731	TRUE		0.969	-0.046	0.975742			0.928	-0.107	0.181896			0.999	-0.002	0.998618			0.973	-0.039	0.793772
BQ8897_RS05715	VikS	0.504	-0.99	1.53171e-08	TRUE		0.968	-0.047	0.967923			0.732	-0.451	0.0103613	TRUE		0.43	-1.216	5.7174e-13	TRUE		0.445	-1.168	1.30018e-11	TRUE		0.838	-0.255	0.23141			0.044	-4.503	2.36168e-87	TRUE	TRUE	1.107	0.146	0.841742			1.034	0.049	0.911784			0.84	-0.252	0.115251			0.973	-0.04	0.984716			1.064	0.089	0.517156			1.019	0.027				0.901	-0.15	0.45282
BQ8897_RS05720		0.706	-0.503	0.0623219			0.947	-0.079	0.926303			1.503	0.588	0.00387431	TRUE		0.826	-0.276	0.226395			1.147	0.198	0.437784			0.842	-0.249	0.335102			2.325	1.217	6.6245e-11	TRUE		1.007	0.01	0.998085			1.078	0.108	0.814702			1.268	0.342	0.0171718	TRUE		1.009	0.012	1			1.218	0.285	0.0232425	TRUE		1.105	0.144	0.680701			0.965	-0.052	0.829839
BQ8897_RS05725		0.793	-0.334	0.0789687			0.986	-0.021	0.975375			1.183	0.242	0.104315			0.937	-0.094	0.588758			1.081	0.113	0.537395			0.947	-0.079	0.700942			0.941	-0.088	0.543665			0.963	-0.054	0.998085			1.044	0.062	0.895952			1.045	0.064	0.832709			0.997	-0.004	1			1.043	0.061	0.708215			1.036	0.051	0.931688			0.925	-0.112	0.635987
BQ8897_RS05730		0.915	-0.128	0.534702			1.12	0.163	0.565003			1.247	0.319	0.0036419	TRUE		1.188	0.249	0.0288155	TRUE		1.115	0.157	0.220115			0.963	-0.055	0.737089			0.827	-0.274	0.00889195	TRUE		0.959	-0.06	0.985839			1.051	0.072	0.818808			0.966	-0.051	0.783996			1.04	0.057	0.973347			0.974	-0.038	0.726156			0.942	-0.086	0.725494			0.939	-0.091	0.549434
BQ8897_RS05735		0.81	-0.305	0.190083			0.895	-0.16	0.713466			0.687	-0.542	0.000416459	TRUE		0.712	-0.49	0.00214358	TRUE		0.933	-0.1	0.637479			0.878	-0.187	0.349844			0.9	-0.152	0.326177			0.944	-0.084	0.998085			1.062	0.087	0.876389			1.158	0.212	0.362471			0.985	-0.021	1			1.124	0.168	0.312906			0.991	-0.013				0.921	-0.118	0.682342
BQ8897_RS05745		1.069	0.096	0.789592			1.191	0.252	0.460004			0.885	-0.177	0.287012			1.02	0.028	0.887545			1.071	0.099	0.62853			1.171	0.228	0.214029			1.187	0.248	0.0838186			0.955	-0.067	0.998085			0.857	-0.223	0.744828			0.83	-0.27	0.124522			0.76	-0.397	0.0996254			0.774	-0.37	0.00456725	TRUE		0.834	-0.263				0.854	-0.228	0.242806
BQ8897_RS05750		1.016	0.023	0.962633			1.111	0.151	0.782454			0.791	-0.337	0.0708658			0.834	-0.262	0.187619			0.85	-0.234	0.269652			0.97	-0.043	0.885482			0.837	-0.257	0.142433			1.042	0.06	0.998085			1.234	0.303	0.753396			1.15	0.202	0.596966			1.06	0.083	0.984716			1.161	0.215	0.374807			0.929	-0.106				0.552	-0.856	0.000651796	TRUE
BQ8897_RS05755		0.889	-0.169	0.454059			0.984	-0.023	0.970195			0.756	-0.404	0.00136803	TRUE		0.833	-0.264	0.0491613	TRUE		0.864	-0.21	0.150425			0.995	-0.007	0.979366			0.887	-0.172	0.166995			0.905	-0.145	0.956891			1.131	0.177	0.795004			1.042	0.059	0.886771			0.997	-0.004	1			1.145	0.195	0.303172			0.964	-0.053				0.765	-0.386	0.107539
BQ8897_RS05765		0.839	-0.253	0.433743			0.93	-0.105	0.876724			0.721	-0.472	0.0116362	TRUE		0.745	-0.425	0.0279314	TRUE		0.969	-0.046	0.864096			0.876	-0.191	0.432181			0.848	-0.238	0.188967			0.969	-0.046	0.998085			0.808	-0.308	0.744828			0.921	-0.119	0.7554			0.858	-0.221	0.895751			0.826	-0.276	0.135711			0.942	-0.086				1.164	0.219	0.428632
BQ8897_RS05770		0.8	-0.321	0.257726			0.912	-0.134	0.834579			0.671	-0.575	0.00164708	TRUE		0.738	-0.439	0.020595	TRUE		0.845	-0.243	0.263054			1.024	0.034	0.913681			0.9	-0.152	0.41016			0.926	-0.111	0.941183			0.965	-0.051	0.91146			1.092	0.127	0.550469			0.959	-0.06	0.982005			0.926	-0.111	0.434711			0.965	-0.051				0.935	-0.097	0.677312
BQ8897_RS05775		0.982	-0.026	0.970938			1.018	0.025	0.97767			0.919	-0.122	0.682263			0.75	-0.415	0.110311			1.446	0.532	0.0421303	TRUE		1.164	0.219	0.49257			1.481	0.567	0.0130063	TRUE		0.909	-0.137	0.934361			0.969	-0.045	0.928565			1.079	0.11	0.675481			0.942	-0.086	0.973347			0.936	-0.096	0.547545			0.921	-0.119				0.965	-0.051	0.850406
BQ8897_RS05780		0.889	-0.17	0.781366			0.898	-0.155	0.863456			0.845	-0.244	0.404504			0.725	-0.464	0.0874895			1.278	0.354	0.230652			1.04	0.056	0.893961			1.389	0.474	0.051159			0.841	-0.25	0.153571			0.9	-0.152	0.744828			1.033	0.046	0.814937			0.887	-0.172	0.565502			0.941	-0.087	0.375055			0.891	-0.167	0.378061			0.965	-0.051	0.775561
BQ8897_RS05785		0.759	-0.397	0.495254			0.758	-0.399	0.650343			0.766	-0.385	0.289736			0.513	-0.964	0.0034692	TRUE		1.2	0.263	0.533045			0.95	-0.074	0.890866			1.108	0.148	0.659031			0.917	-0.125	0.998085			1.114	0.156	0.836812			1.374	0.458	0.10949			1.144	0.194	0.954467			1.229	0.298	0.213874			1.028	0.039				1.029	0.041	0.937207
BQ8897_RS05790		1.16	0.214	0.844027			0.997	-0.005	0.998022			1.551	0.633	0.179497			0.933	-0.1	0.863788			2.124	1.087	0.0184921	TRUE		1.124	0.169	0.793709			2.428	1.28	0.00156795	TRUE		0.944	-0.083	0.986659			0.954	-0.068	0.879489			1.186	0.246	0.143302			0.985	-0.022	1			1.057	0.081	0.591858			0.923	-0.116	0.771751			0.958	-0.062	0.802115
BQ8897_RS05795		1.097	0.134	0.916243			0.955	-0.067	0.975375			1.829	0.871	0.0924216			0.935	-0.097	0.882571			2.402	1.264	0.0149815	TRUE		1.056	0.079	0.923997			2.646	1.404	0.00221939	TRUE		0.911	-0.135	0.940502			0.963	-0.054	0.912577			1.253	0.326	0.0504177			0.978	-0.032	0.996492			1.05	0.071	0.672895			0.956	-0.065				0.96	-0.059	0.822367
BQ8897_RS05800	BceS, VikS	1.349	0.432				1.165	0.22				2.71	1.438	0.00519797	TRUE		1.06	0.085	0.906846			3.958	1.985	0.000149907	TRUE	TRUE	1.198	0.26	0.737089			3.797	1.925	5.57149e-05	TRUE	TRUE	0.776	-0.366	0.659345			0.864	-0.212	0.814702			1.325	0.406	0.166187			0.983	-0.025	1			1.005	0.008	0.980351			0.846	-0.242				0.952	-0.071	0.882533
BQ8897_RS05805		0.91	-0.137	0.921971			0.795	-0.331	0.865322			1.619	0.695	0.255081			0.814	-0.296	0.668562			1.976	0.982	0.113741			0.793	-0.334	0.673945			2.286	1.193	0.0231025	TRUE		0.755	-0.406	0.579306			0.959	-0.06	0.933385			1.141	0.19	0.575205			0.921	-0.118	0.975742			0.972	-0.041	0.8692			0.775	-0.367				0.718	-0.477	0.0798467
BQ8897_RS05810		1.181	0.24	0.856181			0.92	-0.12	0.970195			1.743	0.801	0.19674			1.168	0.224	0.757497			2.166	1.115	0.0745372			1.329	0.411	0.600384			2.269	1.182	0.0283035	TRUE		0.908	-0.139	0.878383			0.924	-0.115	0.810756			1.129	0.175	0.345881			0.919	-0.122	0.946481			0.954	-0.068	0.649409			0.889	-0.17	0.624302			0.946	-0.08	0.733949
BQ8897_RS05815		1.356	0.439	0.712365			1.151	0.203	0.93873			1.703	0.768	0.211372			1.25	0.322	0.64211			2.293	1.197	0.0497509	TRUE		1.367	0.451	0.551671			1.662	0.733	0.17925			0.902	-0.149	0.986659			0.728	-0.458	0.644818			0.968	-0.047	0.931185			0.813	-0.299	0.875133			0.749	-0.418	0.0769441			0.835	-0.259				1.068	0.095	0.826579
BQ8897_RS05820		1.442	0.528	0.712365			1.023	0.033	0.988054			2.35	1.233	0.0801642			1.3	0.379	0.649403			2.816	1.494	0.0401906	TRUE		1.38	0.464	0.624095			2.593	1.375	0.031551	TRUE		0.955	-0.067	0.998085			0.905	-0.143	0.814702			1.007	0.01	0.989351			0.837	-0.256	0.74334			0.801	-0.321	0.0501709			0.793	-0.334				0.739	-0.436	0.0391895	TRUE
BQ8897_RS05825	CovS, BceS, VikS	2.074	1.053	0.520092			0.773	-0.371	0.921168			6.371	2.671	0.0027522	TRUE		0.862	-0.214	0.862227			7.378	2.883	0.00185186	TRUE	TRUE	0.904	-0.145	0.923997			7.348	2.877	0.000592175	TRUE	TRUE	0.841	-0.25	0.941987			0.995	-0.007	0.993276			1.366	0.449	0.272666			1.158	0.211	0.965979			1.329	0.411	0.181666			0.926	-0.111				1.13	0.176	0.751739
BQ8897_RS05830	CovS, BceS, VikS	2.322	1.216	0.473447			0.823	-0.281	0.95924			7.563	2.919	0.00206825	TRUE		0.836	-0.259	0.843584			9.306	3.218	0.00105019	TRUE	TRUE	0.99	-0.015	0.996462			9.953	3.315	0.000193721	TRUE	TRUE	0.84	-0.251	0.985839			0.968	-0.047	0.975106			1.417	0.503	0.369161			1.222	0.289	0.965979			1.38	0.465	0.246457			0.963	-0.054				1.137	0.185	0.795454
BQ8897_RS05835	CovS, BceS, VikS	2.074	1.053	0.557361			0.752	-0.411	0.914218			7.473	2.902	0.00213464	TRUE		0.734	-0.446	0.712325			8.644	3.112	0.00156235	TRUE	TRUE	0.799	-0.323	0.826022			8.822	3.141	0.000413235	TRUE	TRUE	0.849	-0.236	0.986659			0.876	-0.192	0.879489			1.342	0.424	0.465069			1.137	0.186	0.982005			1.429	0.515	0.181445			0.929	-0.107				1.012	0.017	0.984741
BQ8897_RS05840	CovS, BceS, VikS	1.749	0.807	0.480707			0.912	-0.133	0.970195			3.729	1.899	0.00326113	TRUE		1.178	0.236	0.78079			3.922	1.972	0.00344976	TRUE	TRUE	1.159	0.213	0.831661			3.622	1.857	0.00226094	TRUE	TRUE	0.895	-0.16	0.985839			0.95	-0.074	0.928565			1.059	0.082	0.881552			1.083	0.115	0.982005			1.434	0.52	0.02476	TRUE		0.991	-0.013	0.9975			1.136	0.184	0.660302
BQ8897_RS05845	CovS, BceS, VikS	1.609	0.686	0.592219			0.938	-0.092	0.975375			3.841	1.941	0.00358817	TRUE		1.071	0.099	0.914941			4.329	2.114	0.00227611	TRUE	TRUE	0.986	-0.021	0.992699			3.618	1.855	0.00317679	TRUE	TRUE	0.952	-0.07	0.998085			1.008	0.011	0.992622			1.083	0.115	0.832745			0.987	-0.019	1			1.425	0.511	0.0346234	TRUE		0.988	-0.018				1.137	0.185	0.673339
BQ8897_RS05850	CovS, BceS, VikS	1.637	0.711	0.568974			0.885	-0.177	0.968808			3.821	1.934	0.00327161	TRUE		1.035	0.05	0.957352			4.342	2.118	0.00190259	TRUE	TRUE	1.049	0.069	0.952592			3.846	1.943	0.00169683	TRUE	TRUE	0.982	-0.026	0.998085			0.976	-0.035	0.970139			1.144	0.194	0.636925			1.072	0.101	0.984038			1.413	0.499	0.0282185	TRUE		0.99	-0.015				1.04	0.056	0.905667
BQ8897_RS05855		1.165	0.221	0.148637			1.138	0.187	0.430044			1.218	0.285	0.00794158	TRUE		0.977	-0.034	0.810744			1.362	0.445	3.57481e-05	TRUE		1.008	0.012	0.949084			1.193	0.255	0.0118095	TRUE		0.957	-0.064	0.956891			1.01	0.015	0.959779			1.044	0.062	0.675481			0.953	-0.069	0.954206			0.999	-0.001	0.992473			0.978	-0.033	0.921593			0.924	-0.114	0.325826
BQ8897_RS05860		1.053	0.074	0.576959			1.037	0.053	0.828116			1.12	0.163	0.0229969	TRUE		0.909	-0.138	0.0627487			1.236	0.306	1.49018e-05	TRUE		0.961	-0.057	0.542919			0.944	-0.083	0.229076			0.985	-0.022	0.998085			0.99	-0.015	0.940109			1.033	0.047	0.590441			0.974	-0.038	0.965979			0.971	-0.042	0.472372			0.972	-0.041	0.810841			0.944	-0.083	0.263634
BQ8897_RS05865		1.081	0.112	0.804545			1.058	0.081	0.910095			0.957	-0.064	0.790677			1.495	0.58	0.00190397	TRUE		0.992	-0.011	0.969244			1.28	0.356	0.100778			0.714	-0.486	0.00588303	TRUE		1.044	0.062	0.998085			0.885	-0.176	0.814702			0.88	-0.184	0.584353			0.889	-0.169	0.954467			0.739	-0.437	0.027424	TRUE		0.962	-0.056	0.955453			0.921	-0.118	0.752709
BQ8897_RS05870		0.925	-0.112	0.693619			0.988	-0.017	0.976633			1.873	0.905	3.60362e-13	TRUE		1.362	0.446	0.000897257	TRUE		1.176	0.234	0.125672			0.817	-0.292	0.0606546			0.735	-0.444	0.000496153	TRUE		0.99	-0.015	0.998085			1.048	0.068	0.818808			0.983	-0.024	0.90208			1.058	0.082	0.946481			0.953	-0.07	0.448189			1.046	0.065	0.812813			1.087	0.121	0.328965
BQ8897_RS05875		0.935	-0.098				0.844	-0.244				1.554	0.636	0.032732	TRUE		0.645	-0.632	0.0533365			2.228	1.156	8.00895e-05	TRUE		0.703	-0.508	0.178897			2.208	1.142	1.91218e-05	TRUE		1.156	0.209	0.975829			1.142	0.192	0.840661			1.528	0.611	0.0815544			1.062	0.087	0.985063			0.928	-0.107	0.768546			1.084	0.116				1.101	0.139	0.804988
BQ8897_RS05880		1.039	0.055	0.771665			1.088	0.122	0.552122			1.128	0.173	0.0364256	TRUE		1.009	0.013	0.909447			1.069	0.096	0.317303			1.061	0.085	0.412018			1.259	0.332	8.04465e-06	TRUE		0.997	-0.005	0.998085			1.033	0.047	0.87882			1.002	0.003	0.993364			0.946	-0.08	0.949854			1.006	0.009	0.937749			0.971	-0.043	0.90391			0.93	-0.104	0.457119
BQ8897_RS05885		1.012	0.018	0.958424			0.987	-0.018	0.975375			0.89	-0.168	0.194124			2.009	1.006	1.80859e-20	TRUE		1.06	0.084	0.594789			1.103	0.142	0.338263			0.999	-0.001	0.992681			1.004	0.006	0.998085			1.061	0.086	0.815125			0.923	-0.115	0.482236			1.075	0.104	0.946481			1.195	0.257	0.0109442	TRUE		1.018	0.025	0.959159			1.026	0.037	0.853674
BQ8897_RS05890		1.112	0.154	0.346309			1.036	0.05	0.893702			1.073	0.101	0.372949			1.184	0.243	0.0176861	TRUE		1.172	0.229	0.034888	TRUE		1.1	0.137	0.266354			1.142	0.191	0.0457058	TRUE		0.939	-0.091	0.745397			0.968	-0.046	0.832295			1.027	0.038	0.780269			1.059	0.083	0.875133			1.088	0.122	0.0624099			0.981	-0.028	0.919972			1.082	0.114	0.210482
BQ8897_RS05895		0.947	-0.079	0.844027			0.864	-0.211	0.611348			0.974	-0.037	0.857993			1.047	0.066	0.744642			0.988	-0.017	0.941262			1.121	0.164	0.4207			1.096	0.132	0.404982			0.894	-0.162	0.902232			1.07	0.098	0.845345			1.018	0.025	0.944658			1.075	0.104	0.965979			1.176	0.234	0.143956			1.027	0.039	0.959159			1.079	0.109	0.696728
BQ8897_RS05900		0.998	-0.002	0.991071			0.963	-0.055	0.921168			1.053	0.075	0.642058			1.215	0.281	0.0405354	TRUE		1.014	0.019	0.922025			1.154	0.207	0.190136			1.079	0.11	0.4047			0.898	-0.156	0.83241			1.006	0.008	0.988134			0.989	-0.016	0.966561			1.045	0.064	0.982005			1.136	0.185	0.170995			0.996	-0.005	0.998618			0.964	-0.053	0.826579
BQ8897_RS05905		1.013	0.018	0.958424			1.126	0.171	0.595898			1.12	0.164	0.222242			1.221	0.288	0.0213224	TRUE		1.011	0.016	0.927373			0.959	-0.06	0.741543			0.873	-0.195	0.0998286			0.889	-0.17	0.841742			0.987	-0.018	0.975106			0.855	-0.225	0.271292			1.022	0.031	0.996742			1.025	0.035	0.852003			0.898	-0.155	0.70976			0.947	-0.078	0.778529
BQ8897_RS05910		1.046	0.065	0.675178			1.017	0.025	0.947223			1.129	0.175	0.0252502	TRUE		1.24	0.31	3.4267e-05	TRUE		1.087	0.12	0.168601			1.114	0.156	0.0768539			1.03	0.043	0.586096			0.915	-0.128	0.4822			0.96	-0.059	0.802552			0.928	-0.108	0.166187			0.989	-0.016	0.994413			0.988	-0.018	0.808692			0.958	-0.062	0.709842			1.035	0.05	0.630455
BQ8897_RS05915		0.991	-0.012	0.943768			0.991	-0.013	0.970195			1.082	0.114	0.108971			1.251	0.323	5.66109e-07	TRUE		1.07	0.098	0.208567			1.058	0.082	0.335336			0.97	-0.044	0.520311			0.91	-0.136	0.825672			0.916	-0.127	0.77325			0.9	-0.151	0.356158			0.98	-0.029	0.994413			0.928	-0.107	0.37539			0.964	-0.053	0.90391			1.044	0.063	0.770912
BQ8897_RS05920		1.015	0.021	0.916741			0.995	-0.007	0.980428			1.066	0.092	0.300765			1.307	0.386	4.79279e-07	TRUE		1.078	0.108	0.247634			1.085	0.118	0.225154			0.896	-0.159	0.0380056	TRUE		0.912	-0.133	0.548516			0.927	-0.11	0.744828			0.909	-0.137	0.0922005			0.949	-0.075	0.944582			0.908	-0.14	0.0315559	TRUE		0.946	-0.08	0.64594			1.036	0.052	0.660302
BQ8897_RS05925		0.857	-0.223	0.561202			0.832	-0.265	0.622085			0.882	-0.181	0.445375			0.759	-0.398	0.0651021			1.065	0.091	0.750678			1.241	0.311	0.20447			0.984	-0.023	0.916207			1.003	0.004	0.999792			1.041	0.058	0.928565			1.077	0.106	0.780269			0.939	-0.09	0.982005			1.138	0.187	0.34496			0.989	-0.016	0.98709			0.861	-0.217	0.461567
BQ8897_RS05930		0.888	-0.172	0.734433			0.842	-0.248	0.700091			0.996	-0.006	0.984444			0.882	-0.181	0.518668			1.11	0.15	0.633108			1.376	0.46	0.0852801			1.038	0.054	0.828945			0.962	-0.056	0.998085			1.056	0.078	0.919321			1.058	0.082	0.866789			0.975	-0.036	1			1.33	0.411	0.055968			1.073	0.102	0.90391			0.869	-0.203	0.580823
BQ8897_RS05935		0.765	-0.387	0.0502504			1.113	0.155	0.713466			0.942	-0.086	0.645359			1.091	0.126	0.490322			0.941	-0.087	0.677403			1.337	0.419	0.0121115	TRUE		0.656	-0.608	1.81496e-05	TRUE		1.037	0.053	0.998085			1.083	0.115	0.817991			1	-0.001	0.998088			0.988	-0.017	1			1.156	0.209	0.14842			1.064	0.09	0.84422			0.819	-0.288	0.125248
BQ8897_RS05940		1.141	0.19	0.0732266			1.067	0.094	0.668496			0.98	-0.029	0.776927			1.229	0.297	0.000156107	TRUE		0.933	-0.1	0.289325			1.203	0.267	0.00149386	TRUE		0.783	-0.352	1.75478e-06	TRUE		1.177	0.235	0.00182521	TRUE		1.105	0.144	0.304172			1.014	0.02	0.887586			1.055	0.077	0.888936			1.127	0.173	0.00335688	TRUE		1.111	0.152	0.151583			1.083	0.115	0.173804
BQ8897_RS05945		1.035	0.049	0.914662			1.058	0.082	0.904262			1.021	0.031	0.891932			0.951	-0.072	0.752821			1.161	0.215	0.308055			0.886	-0.174	0.461758			0.932	-0.102	0.58157			1.187	0.248	0.808678			1.212	0.277	0.74876			1.256	0.329	0.199548			1.106	0.146	0.965979			1.086	0.119	0.591468			1.158	0.211				0.984	-0.023	0.958173
BQ8897_RS05950		1.067	0.093	0.593859			1.022	0.031	0.947194			1.045	0.064	0.56827			0.958	-0.062	0.583851			1.062	0.086	0.4596			1.006	0.008	0.961342			1.005	0.008	0.939099			0.994	-0.008	0.998085			1.091	0.126	0.74876			1.104	0.143	0.253196			0.999	-0.001	1			1.001	0.002	0.986287			0.986	-0.021	0.961183			0.945	-0.082	0.59867
BQ8897_RS05955		1.026	0.037	0.894494			1.004	0.006	0.985949			1.034	0.048	0.719688			0.884	-0.178	0.119198			0.987	-0.018	0.909973			0.843	-0.247	0.0377777	TRUE		0.884	-0.177	0.0827204			0.982	-0.026	0.998085			1.025	0.035	0.894635			1.044	0.063	0.644923			0.951	-0.072	0.946481			0.949	-0.075	0.356417			0.928	-0.107	0.600867			0.881	-0.183	0.0570165
BQ8897_RS05960		1.234	0.303	0.0824372			1.128	0.174	0.610052			1.169	0.225	0.101039			1.219	0.286	0.0321842	TRUE		1.161	0.215	0.142971			1.082	0.114	0.509214			1.125	0.17	0.176414			1.054	0.075	0.951863			0.965	-0.051	0.873267			1.039	0.056	0.776345			0.998	-0.004	1			0.992	-0.011	0.921021			1.003	0.004	0.998618			0.997	-0.004	0.984741
BQ8897_RS05965		1.005	0.007	0.980297			0.971	-0.042	0.935925			1.01	0.014	0.922209			0.99	-0.015	0.921401			1.049	0.069	0.660723			1.035	0.05	0.768032			0.952	-0.071	0.545415			0.927	-0.109	0.941183			1.032	0.045	0.917662			1.006	0.008	0.986898			0.982	-0.026	0.996742			1.088	0.121	0.356417			0.991	-0.012	0.986852			0.993	-0.01	0.974602
BQ8897_RS05970		1.096	0.132	0.422529			1.015	0.022	0.970195			1.114	0.155	0.130915			1.098	0.135	0.203478			1.065	0.09	0.455514			0.991	-0.013	0.939572			0.932	-0.101	0.284824			0.994	-0.009	0.998085			0.931	-0.104	0.77325			0.984	-0.023	0.913422			0.967	-0.049	0.98016			0.907	-0.141	0.11988			0.928	-0.108	0.636853			1.01	0.015	0.941573
BQ8897_RS05975		1.018	0.026	0.933741			0.961	-0.058	0.901337			1.037	0.052	0.728901			0.982	-0.027	0.867796			0.985	-0.022	0.901678			0.965	-0.051	0.774701			0.854	-0.228	0.0475002	TRUE		1.062	0.087	0.940502			1.1	0.138	0.744828			1.075	0.104	0.482236			1.065	0.09	0.946481			1.076	0.105	0.290794			1.053	0.075	0.790802			1.014	0.02	0.915335
BQ8897_RS05980		1.081	0.113	0.561202			1.097	0.133	0.622595			1.118	0.161	0.150286			1.138	0.186	0.0907383			1.128	0.174	0.139826			1.058	0.081	0.563886			0.894	-0.161	0.108874			1.01	0.014	0.998085			1.02	0.028	0.91146			1.02	0.028	0.857114			1.017	0.024	0.984716			0.997	-0.004	0.965167			0.986	-0.02	0.95251			1.02	0.029	0.824326
BQ8897_RS05985		0.971	-0.043	0.853834			0.97	-0.044	0.903618			1.043	0.06	0.600707			1.073	0.102	0.351617			0.961	-0.057	0.663408			0.964	-0.053	0.703151			0.785	-0.349	7.48451e-05	TRUE		1.016	0.023	0.998085			1.009	0.014	0.964146			1.021	0.031	0.864876			1.053	0.075	0.946481			1.011	0.016	0.871347			1.022	0.032	0.927004			1.068	0.095	0.45282
BQ8897_RS05990		0.999	-0.002	0.991071			0.993	-0.01	0.980428			0.982	-0.026	0.857453			1.187	0.247	0.0256239	TRUE		0.941	-0.088	0.528377			0.993	-0.01	0.957968			0.689	-0.537	6.64869e-08	TRUE		0.947	-0.078	0.933413			0.967	-0.048	0.856839			0.945	-0.081	0.531959			0.99	-0.014	1			0.856	-0.225	0.00286504	TRUE		0.936	-0.096	0.637807			1.023	0.032	0.826579
BQ8897_RS05995		1.281	0.357	0.560238			1.126	0.171	0.891329			1.138	0.187	0.638548			1.965	0.975	0.0027924	TRUE		1.238	0.308	0.451327			1.308	0.388	0.342629			0.527	-0.925	0.00253318	TRUE		1.161	0.215	0.972486			0.901	-0.15	0.879489			0.706	-0.503	0.198097			0.873	-0.196	0.965979			0.718	-0.479	0.111369			1.002	0.003	0.998618			0.954	-0.067	0.912565
BQ8897_RS06000	CovS	1.075	0.104	0.844027			1.262	0.336	0.52083			3.459	1.79	6.18302e-20	TRUE		1.051	0.072	0.798772			1.587	0.667	0.00262616	TRUE		0.825	-0.278	0.296617			1.187	0.247	0.240758			1.447	0.533	0.244248			1.258	0.332	0.744828			1.276	0.351	0.240381			1.002	0.003	1			1.427	0.513	0.0164984	TRUE		1.459	0.545	0.141105			1.034	0.049	0.913386
BQ8897_RS06005	CovS	0.964	-0.052	0.920531			1.06	0.084	0.921419			3.417	1.773	4.55802e-21	TRUE		0.931	-0.103	0.692675			1.443	0.529	0.0155641	TRUE		0.791	-0.338	0.166707			1.194	0.255	0.204756			1.383	0.468	0.841742			1.471	0.557	0.749361			1.368	0.453	0.484692			1.126	0.171	0.984038			1.893	0.921	0.0230483	TRUE		1.632	0.707	0.415646			1.101	0.139	0.863782
BQ8897_RS06010	CovS	1.009	0.013	0.97975			1.059	0.082	0.921168			3.397	1.764	7.33432e-22	TRUE		1.094	0.13	0.600479			1.383	0.468	0.0304446	TRUE		0.812	-0.3	0.213479			1.118	0.161	0.42076			1.372	0.456	0.841742			1.393	0.478	0.768084			1.163	0.218	0.788167			0.999	-0.002	1			1.697	0.763	0.0543108			1.543	0.626	0.512129			0.972	-0.041	0.966776
BQ8897_RS06015		1.178	0.236	0.440487			1.362	0.446	0.118587			2.514	1.33	9.88383e-17	TRUE		1.063	0.088	0.692675			1.271	0.346	0.0737784			1.06	0.084	0.747824			1.288	0.365	0.0283383	TRUE		1.166	0.222	0.657271			1.094	0.129	0.802858			1.009	0.013	0.974218			0.965	-0.051	0.984716			1.105	0.144	0.312906			1.143	0.192	0.596606			0.801	-0.319	0.0650284
BQ8897_RS06020		1.142	0.191	0.480707			1.029	0.041	0.968808			1.218	0.285	0.0777953			0.84	-0.252	0.128883			1.373	0.458	0.0042988	TRUE		1.101	0.139	0.494746			1.199	0.262	0.0764451			1.039	0.055	0.998085			1.055	0.078	0.873267			1.571	0.652	4.07089e-07	TRUE		0.998	-0.003	1			1.044	0.062	0.716971			1.15	0.201	0.594739			0.965	-0.051	0.847603
BQ8897_RS06025		0.958	-0.061	0.886232			0.896	-0.159	0.754304			1.06	0.085	0.6889			0.789	-0.342	0.0561758			1.229	0.297	0.122305			0.86	-0.217	0.312679			0.965	-0.051	0.77814			0.944	-0.084	0.975829			0.937	-0.093	0.818808			1.435	0.521	7.83814e-07	TRUE		0.947	-0.079	0.965979			0.908	-0.139	0.247646			1.071	0.099	0.774104			1.081	0.113	0.560036
BQ8897_RS06030	RelS	1.23	0.299	0.217031			0.987	-0.018	0.976667			0.573	-0.803	1.51892e-07	TRUE		5.71	2.513	6.11448e-69	TRUE	TRUE	1.097	0.134	0.516439			1.044	0.062	0.795448			0.787	-0.345	0.0242513	TRUE		0.975	-0.037	0.998085			1.018	0.025	0.928565			0.906	-0.142	0.148663			1.021	0.03	0.984038			1.21	0.275	7.02021e-05	TRUE		0.99	-0.014	0.970651			1.009	0.013	0.94149
BQ8897_RS06035		0.982	-0.026	0.912598			1.104	0.143	0.517373			1.398	0.483	1.17372e-08	TRUE		0.706	-0.502	6.67637e-09	TRUE		0.992	-0.012	0.928411			0.822	-0.283	0.0037111	TRUE		1.113	0.155	0.0736824			0.989	-0.015	0.998085			1.072	0.1	0.802858			1.051	0.072	0.73282			0.992	-0.012	1			0.98	-0.029	0.822378			1.052	0.072	0.829936			0.95	-0.073	0.686759
BQ8897_RS06040		1.166	0.222	0.357233			1.096	0.132	0.76233			1.169	0.226	0.154516			2.066	1.047	1.58221e-14	TRUE		1.453	0.539	0.000316956	TRUE		1.32	0.401	0.0126954	TRUE		0.676	-0.565	3.66669e-05	TRUE		0.829	-0.27	0.657271			0.898	-0.155	0.804052			0.773	-0.372	0.0661643			0.778	-0.362	0.393131			0.696	-0.522	0.000980891	TRUE		0.78	-0.358	0.300076			0.801	-0.32	0.164876
BQ8897_RS06045		1.05	0.07	0.760128			1.024	0.035	0.944523			0.892	-0.165	0.122793			0.789	-0.341	0.000570795	TRUE		0.978	-0.032	0.821266			0.958	-0.062	0.664244			0.774	-0.37	6.68034e-05	TRUE		1.003	0.004	0.998085			1.001	0.001	0.993276			1.079	0.11	0.412507			0.988	-0.018	0.999454			0.838	-0.255	0.00262551	TRUE		0.982	-0.026	0.95251			0.943	-0.084	0.57698
BQ8897_RS06050		1.076	0.106	0.716867			0.98	-0.03	0.970195			0.965	-0.052	0.768353			1.039	0.056	0.750115			1.188	0.249	0.10338			0.942	-0.086	0.662107			1.229	0.297	0.021363	TRUE		0.92	-0.121	0.969553			0.773	-0.372	0.297072			0.966	-0.05	0.887586			0.858	-0.222	0.791588			0.789	-0.342	0.0265849	TRUE		0.88	-0.185	0.655558			1.013	0.019	0.958173
BQ8897_RS06055		1.056	0.078	0.678111			1.038	0.054	0.875402			1.056	0.079	0.465426			1.023	0.033	0.787644			1.059	0.083	0.483473			1.121	0.165	0.125648			1.031	0.044	0.647108			1.029	0.041	0.975829			1.033	0.047	0.815125			0.993	-0.01	0.94271			0.991	-0.014	0.994413			1.054	0.076	0.202794			1.056	0.079	0.613808			1.049	0.069	0.438133
BQ8897_RS06060		0.963	-0.054	0.82227			1.03	0.043	0.909474			1.243	0.313	0.000875606	TRUE		0.834	-0.262	0.00718244	TRUE		1.112	0.153	0.162006			0.958	-0.062	0.646272			1.298	0.376	2.14636e-05	TRUE		1.025	0.035	0.998085			1.008	0.012	0.968145			1.074	0.103	0.333574			0.984	-0.024	0.984716			1.01	0.014	0.879285			1.018	0.025	0.939631			0.975	-0.037	0.793772
BQ8897_RS06065		0.995	-0.007	0.974955			1.061	0.086	0.697305			1.22	0.287	0.000140896	TRUE		0.851	-0.233	0.0027924	TRUE		1.203	0.267	0.000767709	TRUE		0.969	-0.045	0.691001			1.198	0.261	0.000292533	TRUE		1.012	0.017	0.998085			0.996	-0.005	0.983433			1.064	0.089	0.266182			1.008	0.012	0.996742			0.96	-0.059	0.335625			0.991	-0.012	0.962904			0.969	-0.046	0.659632
BQ8897_RS06070		0.992	-0.011	0.97308			1.034	0.049	0.914218			1.184	0.244	0.0353786	TRUE		0.916	-0.126	0.331202			1.201	0.264	0.0301972	TRUE		0.956	-0.064	0.697563			1.041	0.058	0.620811			0.969	-0.046	0.986659			0.948	-0.077	0.795004			0.994	-0.008	0.970551			0.952	-0.071	0.946481			0.886	-0.175	0.0183236	TRUE		0.965	-0.052	0.837073			1.045	0.063	0.636214
BQ8897_RS06075		1.081	0.112	0.740907			1.137	0.185	0.657696			0.71	-0.494	0.00122042	TRUE		1.147	0.198	0.249311			1.009	0.012	0.95669			1.208	0.272	0.13106			0.528	-0.923	1.24031e-10	TRUE		1.074	0.103	0.994759			0.915	-0.128	0.832295			0.878	-0.187	0.525759			0.892	-0.165	0.946481			0.758	-0.4	0.02476	TRUE		0.93	-0.105	0.859478			0.865	-0.209	0.469531
BQ8897_RS06080		0.977	-0.034	0.908378			1.035	0.049	0.904898			0.96	-0.058	0.662653			1.071	0.099	0.44195			0.846	-0.241	0.0416783	TRUE		1.034	0.048	0.767243			0.867	-0.205	0.0487105	TRUE		1.028	0.04	0.975829			1.053	0.074	0.74876			0.988	-0.017	0.892854			1.034	0.049	0.953937			1.026	0.036	0.553022			1.037	0.053	0.72416			0.979	-0.031	0.76499
BQ8897_RS06085		0.97	-0.044	0.845186			1.039	0.055	0.865322			1.017	0.024	0.845125			1.034	0.048	0.674022			0.91	-0.136	0.200979			1.038	0.054	0.68548			0.979	-0.03	0.754414			0.992	-0.011	0.998085			1.015	0.022	0.91146			0.976	-0.034	0.759464			0.996	-0.006	1			1.053	0.075	0.170995			1.017	0.024	0.910297			0.98	-0.029	0.778529
BQ8897_RS06090		0.904	-0.146	0.741173			0.952	-0.07	0.942771			0.903	-0.147	0.537314			0.958	-0.061	0.818268			0.864	-0.212	0.386304			1.125	0.17	0.524651			1.002	0.003	0.988976			0.934	-0.098	0.998085			1.123	0.167	0.828346			0.997	-0.005	0.995337			0.953	-0.069	0.984716			1.118	0.161	0.532738			1.006	0.008	0.998618			0.834	-0.262	0.473268
BQ8897_RS06095		1.095	0.13	0.544598			1.199	0.261	0.199907			1.327	0.408	0.00026589	TRUE		1.683	0.751	2.0447e-12	TRUE		1.205	0.269	0.0288566	TRUE		1.344	0.427	0.00030308	TRUE		1.106	0.145	0.192785			1.008	0.011	0.998085			0.963	-0.054	0.841908			0.958	-0.063	0.70861			0.897	-0.157	0.565502			0.956	-0.065	0.497889			1.045	0.064	0.814706			0.896	-0.159	0.173249
BQ8897_RS06105		0.994	-0.009	0.974955			1.135	0.182	0.391186			1.115	0.157	0.137745			1.278	0.354	0.000282802	TRUE		1.061	0.086	0.50017			1.081	0.113	0.370267			0.829	-0.27	0.00373902	TRUE		1.012	0.017	0.998085			1.034	0.049	0.849909			0.965	-0.051	0.764893			1.012	0.017	0.996742			0.979	-0.03	0.7573			1.053	0.075	0.741645			0.909	-0.138	0.217181
BQ8897_RS06110		0.982	-0.026	0.916243			0.945	-0.082	0.779675			0.828	-0.273	0.0036419	TRUE		1.208	0.273	0.00384256	TRUE		1.041	0.058	0.652138			1.049	0.07	0.598165			1.128	0.174	0.0532688			0.869	-0.202	0.4822			0.948	-0.077	0.817991			1.028	0.039	0.848282			0.95	-0.074	0.962498			0.854	-0.228	0.0126223	TRUE		0.878	-0.188	0.341156			0.947	-0.079	0.630455
BQ8897_RS06115		0.97	-0.044	0.815626			1.018	0.026	0.945092			0.879	-0.187	0.0154868	TRUE		1.256	0.328	8.13682e-06	TRUE		1.056	0.079	0.39922			1.181	0.24	0.00341149	TRUE		0.865	-0.21	0.00353254	TRUE		0.901	-0.151	0.657271			0.912	-0.133	0.744828			0.939	-0.091	0.484692			0.892	-0.165	0.496901			0.841	-0.249	0.00137011	TRUE		0.914	-0.129	0.51859			0.964	-0.053	0.72961
BQ8897_RS06120		0.972	-0.041	0.857351			0.951	-0.073	0.828116			0.731	-0.452	1.38126e-06	TRUE		1.174	0.232	0.01991	TRUE		0.821	-0.285	0.00561858	TRUE		1.124	0.169	0.139189			0.736	-0.442	1.15787e-06	TRUE		0.921	-0.119	0.760877			0.963	-0.055	0.845345			0.909	-0.137	0.253196			0.915	-0.128	0.776117			0.791	-0.338	1.59387e-05	TRUE		0.902	-0.148	0.428462			0.996	-0.006	0.975964
BQ8897_RS06130		0.907	-0.142	0.793001			1.032	0.045	0.970195			1.194	0.256	0.30765			0.956	-0.066	0.830265			1.553	0.635	0.0068189	TRUE		1.103	0.142	0.657904			1.83	0.872	2.58763e-05	TRUE		0.971	-0.043	0.998085			1.073	0.102	0.861457			1.096	0.132	0.690414			0.914	-0.13	0.965979			1.058	0.082	0.696274			1.009	0.013	0.99051			0.715	-0.483	0.0217817	TRUE
BQ8897_RS06135		0.995	-0.007	0.982208			1.141	0.19	0.57932			1.006	0.009	0.959117			1.393	0.478	0.000234991	TRUE		1.063	0.088	0.623208			1.443	0.529	7.99077e-05	TRUE		0.963	-0.055	0.690242			1.183	0.243	0.17359			1.124	0.169	0.686368			1.086	0.119	0.394119			1.01	0.014	1			1.207	0.272	0.00203942	TRUE		1.169	0.226	0.151583			1.01	0.015	0.944502
BQ8897_RS06140		1.012	0.017	0.934433			1.124	0.169	0.285274			1.348	0.431	1.11842e-08	TRUE		1.011	0.016	0.876833			1.136	0.184	0.034128	TRUE		0.901	-0.151	0.106541			1.315	0.395	8.06096e-08	TRUE		1.066	0.093	0.898291			1.066	0.092	0.793104			1.047	0.066	0.699123			1.049	0.068	0.965114			1.173	0.23	0.00700718	TRUE		1.126	0.172	0.343263			1.054	0.075	0.622469
BQ8897_RS06145		1.077	0.107	0.454654			1.256	0.329	0.000866009	TRUE		1.477	0.562	5.48808e-14	TRUE		1.093	0.128	0.146484			1.173	0.23	0.00692758	TRUE		0.864	-0.21	0.0199301	TRUE		1.254	0.326	1.38246e-05	TRUE		0.995	-0.007	0.998085			1.041	0.058	0.817991			1.005	0.008	0.96862			1.028	0.04	0.975742			1.134	0.182	0.00741274	TRUE		1.079	0.109	0.525275			0.915	-0.128	0.188157
BQ8897_RS06150		1.108	0.148	0.26801			1.245	0.317	0.00513179	TRUE		1.506	0.591	1.11128e-13	TRUE		1.124	0.169	0.0627487			1.158	0.212	0.0221237	TRUE		0.945	-0.081	0.476789			1.379	0.464	3.92574e-09	TRUE		1.04	0.056	0.998085			1.127	0.173	0.744828			1.047	0.066	0.774421			1.053	0.075	0.965979			1.154	0.207	0.0557925			1.095	0.131	0.637807			0.968	-0.047	0.819336
BQ8897_RS06155		0.95	-0.073	0.73272			1.035	0.05	0.893702			1.267	0.341	0.000416459	TRUE		0.972	-0.041	0.748517			1.045	0.063	0.634466			0.885	-0.176	0.125757			1.218	0.285	0.0020024	TRUE		1.011	0.016	0.998085			1.134	0.181	0.77325			1.043	0.061	0.867049			1.046	0.065	0.984038			1.249	0.321	0.0459862	TRUE		1.132	0.178	0.683231			1.066	0.093	0.761867
BQ8897_RS06160		1.065	0.091	0.821663			1.153	0.206	0.622595			1.414	0.5	0.00156326	TRUE		1.083	0.116	0.550637			1.216	0.282	0.117237			0.882	-0.182	0.370426			1.229	0.298	0.0514606			1.036	0.052	0.998085			0.939	-0.091	0.804052			0.99	-0.015	0.951071			1.025	0.036	0.984716			0.999	-0.001	0.994973			1.083	0.115	0.662035			1.123	0.167	0.222525
BQ8897_RS06165		1.009	0.013	0.943768			1.081	0.112	0.487276			0.976	-0.035	0.678315			0.949	-0.075	0.346907			1.1	0.137	0.0719609			1.051	0.071	0.426816			0.869	-0.203	0.00181364	TRUE		0.963	-0.054	0.975829			0.95	-0.074	0.802858			1.001	0.002	0.995337			0.978	-0.032	0.984038			0.928	-0.109	0.163644			0.963	-0.055	0.820519			1.012	0.017	0.913415
BQ8897_RS06170		0.917	-0.124	0.659517			1.045	0.064	0.903618			0.921	-0.119	0.464293			0.94	-0.089	0.607256			0.92	-0.12	0.50023			1.074	0.103	0.594828			0.822	-0.282	0.0338456	TRUE		1.068	0.095	0.994135			1.136	0.185	0.77325			1.053	0.075	0.836788			0.935	-0.097	0.975742			1.037	0.053	0.793231			0.973	-0.039	0.959159			0.782	-0.356	0.0963372
BQ8897_RS06175		0.998	-0.003	0.992428			1.033	0.047	0.970195			1.031	0.045	0.871759			0.983	-0.025	0.929633			1.17	0.227	0.386304			0.933	-0.101	0.751236			0.854	-0.227	0.283923			1.017	0.025	0.998085			0.865	-0.209	0.772293			1.041	0.058	0.886771			0.964	-0.053	0.984716			0.879	-0.186	0.328333			0.97	-0.044	0.959159			1.226	0.294	0.236574
BQ8897_RS06180		1.003	0.004	0.987923			1.052	0.073	0.815084			0.972	-0.04	0.730827			0.966	-0.05	0.670951			1.089	0.123	0.261536			1.046	0.064	0.625495			0.896	-0.158	0.0783282			0.994	-0.009	0.998085			0.924	-0.113	0.766435			1.033	0.046	0.813535			0.993	-0.011	1			0.979	-0.031	0.784114			0.98	-0.029	0.946801			1.074	0.103	0.481912
BQ8897_RS06185		0.974	-0.038	0.879516			0.995	-0.008	0.983912			0.929	-0.106	0.367152			0.962	-0.056	0.667659			1.037	0.052	0.716723			1.195	0.257	0.0237947	TRUE		0.925	-0.112	0.273524			0.981	-0.028	0.998085			1.08	0.111	0.818808			1.05	0.07	0.816712			1.02	0.028	0.997147			1.13	0.177	0.225655			0.989	-0.015	0.985585			0.983	-0.025	0.934455
BQ8897_RS06190		0.977	-0.034	0.912311			1.055	0.078	0.843915			0.894	-0.161	0.192996			0.991	-0.013	0.930683			0.956	-0.065	0.673457			1.099	0.137	0.335102			0.735	-0.444	2.2742e-05	TRUE		0.966	-0.05	0.998085			1.156	0.209	0.744828			1.067	0.094	0.717026			1.037	0.053	0.984038			1.141	0.19	0.154108			0.963	-0.054	0.920619			0.825	-0.278	0.106038
BQ8897_RS06195		0.949	-0.076	0.675178			0.949	-0.076	0.779675			0.83	-0.269	0.00211705	TRUE		0.954	-0.068	0.519433			1.014	0.02	0.875186			1.087	0.12	0.270067			0.756	-0.403	8.30156e-07	TRUE		0.969	-0.046	0.971366			0.972	-0.042	0.836812			1.026	0.037	0.774421			1.009	0.014	0.996742			1.016	0.024	0.751481			1.006	0.009	0.979763			1.082	0.114	0.170513
BQ8897_RS06200		0.969	-0.045	0.844027			1.029	0.041	0.909474			0.959	-0.06	0.586441			1.131	0.177	0.0657173			1.08	0.111	0.311744			1.144	0.195	0.0625996			0.91	-0.137	0.125329			0.97	-0.044	0.998085			0.958	-0.062	0.822391			1.005	0.007	0.980158			1.019	0.027	0.984716			1.079	0.11	0.196743			0.978	-0.032	0.929829			1.047	0.066	0.652163
BQ8897_RS06205		0.853	-0.229	0.360663			0.854	-0.228	0.558537			0.614	-0.705	1.4075e-06	TRUE		0.883	-0.18	0.298757			0.576	-0.795	1.29624e-07	TRUE		0.973	-0.04	0.873707			0.498	-1.006	4.99125e-13	TRUE		0.99	-0.014	0.998085			1.158	0.211	0.744828			0.99	-0.015	0.96862			1.054	0.076	0.975742			0.947	-0.079	0.595545			0.97	-0.044	0.939631			0.922	-0.117	0.59858
BQ8897_RS06210		0.967	-0.049	0.903611			0.947	-0.078	0.891329			0.68	-0.557	0.00013468	TRUE		0.927	-0.109	0.544513			0.677	-0.563	0.000210419	TRUE		0.954	-0.069	0.755834			0.495	-1.015	7.69937e-14	TRUE		0.974	-0.038	0.998085			1.066	0.093	0.776528			1.017	0.025	0.90026			1.041	0.058	0.965979			0.929	-0.106	0.24081			0.978	-0.032	0.931862			0.941	-0.088	0.536323
BQ8897_RS06215		1.084	0.117	0.483939			1.018	0.025	0.968808			0.829	-0.27	0.0041028	TRUE		1.107	0.146	0.15515			0.93	-0.104	0.365513			1.122	0.166	0.13396			0.856	-0.225	0.0123353	TRUE		1.034	0.048	0.994135			0.992	-0.012	0.971833			1.039	0.056	0.748234			0.968	-0.047	0.975742			1.048	0.067	0.462815			0.995	-0.007	0.98798			1.036	0.05	0.741798
BQ8897_RS06220		1.137	0.185	0.253542			1.092	0.128	0.657425			0.995	-0.007	0.960688			1.193	0.255	0.0184117	TRUE		0.964	-0.053	0.717852			1.022	0.031	0.852198			0.711	-0.491	5.10844e-07	TRUE		1.009	0.012	0.998085			1.056	0.079	0.77325			0.985	-0.021	0.895738			1.003	0.004	1			0.941	-0.088	0.229054			0.975	-0.036	0.89575			0.893	-0.163	0.066269
BQ8897_RS06225		0.766	-0.384	0.00166832	TRUE		1.067	0.094	0.779675			1.031	0.044	0.75169			1.355	0.438	4.15461e-05	TRUE		0.982	-0.026	0.869303			0.957	-0.064	0.687911			0.352	-1.507	1.29158e-52	TRUE		0.983	-0.024	0.998085			0.911	-0.135	0.74876			0.801	-0.319	0.000974497	TRUE		0.871	-0.198	0.455636			0.841	-0.25	0.00637991	TRUE		0.9	-0.152	0.494716			0.94	-0.089	0.578991
BQ8897_RS06230	VikS	0.729	-0.456	0.121656			1.034	0.048	0.970195			0.845	-0.242	0.303729			0.71	-0.494	0.0227441	TRUE		0.954	-0.067	0.822619			0.679	-0.559	0.0158652	TRUE		0.287	-1.801	2.32497e-20	TRUE	TRUE	0.997	-0.004	0.998085			1.016	0.024	0.928868			0.978	-0.032	0.850757			1	0	1			0.962	-0.056	0.518448			1.04	0.057	0.818759			0.995	-0.008	0.966884
BQ8897_RS06235	VikS	1.041	0.058	0.923254			1.182	0.242	0.71617			1.325	0.406	0.107287			1.047	0.067	0.84117			1.41	0.495	0.0597073			0.977	-0.033	0.939572			5.398	2.432	1.35459e-31	TRUE	TRUE	0.904	-0.146	0.975829			0.93	-0.105	0.881813			1.081	0.113	0.788147			0.802	-0.318	0.747333			0.761	-0.393	0.0551067			0.873	-0.196				0.797	-0.327	0.274526
BQ8897_RS06240	VikS	0.952	-0.071	0.916243			1.025	0.036	0.975375			1.121	0.165	0.600707			1.012	0.017	0.959633			1.332	0.413	0.161394			1.162	0.217	0.530987			5.305	2.407	2.41259e-25	TRUE	TRUE	0.906	-0.143	0.995175			1.1	0.138	0.873769			1.253	0.326	0.377357			0.904	-0.145	0.975742			1.01	0.014	0.96532			1.001	0.001				0.76	-0.396	0.267376
BQ8897_RS06245		1.023	0.033	0.898557			1.02	0.028	0.96175			1.122	0.166	0.111313			1.968	0.977	1.17243e-27	TRUE		1.135	0.183	0.0970115			1.129	0.175	0.127368			0.844	-0.244	0.00882962	TRUE		0.815	-0.295	0.657271			0.78	-0.359	0.378666			0.764	-0.389	0.0396579	TRUE		0.789	-0.343	0.417891			0.644	-0.635	1.41537e-05	TRUE		0.791	-0.338	0.302316			0.866	-0.207	0.396432
BQ8897_RS06250		0.91	-0.136	0.322941			0.965	-0.052	0.863456			1.032	0.045	0.662006			1.158	0.212	0.0131234	TRUE		1.026	0.037	0.753019			1.217	0.283	0.0015229	TRUE		1.168	0.225	0.00442697	TRUE		0.989	-0.016	0.998085			0.991	-0.014	0.962083			1.054	0.075	0.553934			1.048	0.068	0.953937			1.033	0.047	0.593803			1.033	0.047	0.852419			1.118	0.161	0.113145
BQ8897_RS06255		0.924	-0.114	0.534507			1.045	0.064	0.84801			1.045	0.064	0.593912			1.223	0.29	0.00320812	TRUE		1.017	0.024	0.865734			1.176	0.234	0.0321644	TRUE		1.146	0.197	0.0358135	TRUE		0.877	-0.19	0.657271			0.83	-0.269	0.390464			0.856	-0.224	0.155399			0.857	-0.223	0.565502			0.785	-0.349	0.00261682	TRUE		0.885	-0.177	0.591447			0.961	-0.058	0.798782
BQ8897_RS06260		0.989	-0.016	0.95835			1.098	0.135	0.620736			1.071	0.099	0.406828			1.256	0.329	0.0014853	TRUE		1.098	0.135	0.269841			1.422	0.508	5.74152e-07	TRUE		1.283	0.36	0.000193788	TRUE		0.991	-0.014	0.998085			0.975	-0.036	0.832613			0.948	-0.078	0.288427			0.962	-0.056	0.946481			0.91	-0.136	0.0068121	TRUE		0.979	-0.03	0.862398			0.962	-0.056	0.515874
BQ8897_RS06265	VikS	0.938	-0.092	0.85759			0.804	-0.314	0.583677			0.942	-0.085	0.763017			1.075	0.104	0.707374			1.028	0.039	0.906131			0.908	-0.139	0.656139			7.765	2.957	8.90212e-52	TRUE	TRUE	0.993	-0.01	0.998085			0.904	-0.145	0.804052			2.331	1.221	5.51514e-19	TRUE		1.019	0.027	1			1.189	0.25	0.121927			0.941	-0.087	0.876723			1.123	0.167	0.52218
BQ8897_RS06270	VikS	0.776	-0.366	0.318749			0.66	-0.599	0.101911			0.744	-0.427	0.0733053			0.856	-0.224	0.398366			0.794	-0.334	0.205589			0.842	-0.249	0.393744			6.433	2.685	1.52384e-40	TRUE	TRUE	0.896	-0.158	0.941183			0.921	-0.118	0.840661			2.212	1.145	6.15879e-14	TRUE		0.975	-0.036	0.996742			1.138	0.186	0.322315			0.909	-0.137	0.812813			1.066	0.092	0.786167
BQ8897_RS06275	VikS	0.865	-0.209	0.593859			0.737	-0.44	0.262504			0.856	-0.225	0.331913			1.01	0.015	0.959633			0.912	-0.134	0.630277			0.835	-0.259	0.313611			6.903	2.787	1.10513e-52	TRUE	TRUE	0.958	-0.061	0.998085			0.903	-0.147	0.817991			2.31	1.208	1.33397e-14	TRUE		1.011	0.016	1			1.096	0.133	0.508977			0.899	-0.153	0.774104			1.057	0.08	0.810787
BQ8897_RS06280	VikS	1.106	0.146	0.86101			0.968	-0.047	0.975375			1.092	0.127	0.780882			1.367	0.451	0.24996			1.337	0.419	0.317759			0.92	-0.12	0.82457			7.333	2.874	6.91802e-20	TRUE	TRUE	1.037	0.053	0.998085			0.897	-0.157	0.875765			2.601	1.379	1.3127e-07	TRUE		1.02	0.029	1			1.06	0.084	0.816282			0.932	-0.102	0.937514			1.254	0.327	0.474603
BQ8897_RS06285	VikS	1.109	0.149	0.804591			0.898	-0.155	0.861019			1.01	0.014	0.963782			1.412	0.498	0.0554009			1.092	0.127	0.711607			0.933	-0.1	0.787975			6.983	2.804	1.69873e-36	TRUE	TRUE	0.99	-0.014	0.998085			0.942	-0.086	0.888107			2.281	1.19	1.68524e-14	TRUE		0.951	-0.073	0.984038			1.008	0.012	0.958808			0.877	-0.19	0.70665			0.99	-0.015	0.97435
BQ8897_RS06290	VikS	1.138	0.187	0.818898			0.985	-0.021	0.983912			1.042	0.059	0.887239			1.456	0.542	0.12143			0.985	-0.022	0.962614			0.761	-0.395	0.337295			6.621	2.727	1.18314e-20	TRUE	TRUE	0.903	-0.147	0.998085			0.762	-0.393	0.74876			1.926	0.945	0.000425569	TRUE		0.85	-0.235	0.954206			0.799	-0.323	0.258637			0.802	-0.318				1.091	0.125	0.804988
BQ8897_RS06295	VikS	1.185	0.245	0.675178			1.008	0.012	0.990843			1.089	0.122	0.736112			1.643	0.716	0.0142102	TRUE		1.184	0.244	0.509229			0.83	-0.268	0.478488			6.097	2.608	4.00018e-24	TRUE	TRUE	0.97	-0.044	0.998085			0.823	-0.281	0.814702			1.983	0.988	0.00347536	TRUE		0.88	-0.184	0.975742			0.739	-0.437	0.192742			0.758	-0.4	0.636853			1.007	0.009	0.989943
BQ8897_RS06300		1.006	0.009	0.965199			1.044	0.062	0.779675			0.855	-0.226	0.0017466	TRUE		0.659	-0.603	4.26059e-19	TRUE		0.926	-0.111	0.184431			1.07	0.097	0.27898			0.764	-0.388	6.56243e-09	TRUE		1.055	0.077	0.812504			1.014	0.019	0.928565			1.108	0.147	0.0389109	TRUE		0.979	-0.031	0.982005			1.044	0.062	0.342445			1.051	0.072	0.655558			0.981	-0.028	0.804988
BQ8897_RS06305		1.132	0.179	0.793001			1.129	0.175	0.86316			1.171	0.228	0.493947			1.153	0.205	0.5503			1.113	0.155	0.689938			0.975	-0.036	0.941095			1.097	0.134	0.648693			0.986	-0.02	0.998085			0.829	-0.27	0.774691			0.947	-0.079	0.888034			0.914	-0.13	0.982005			0.771	-0.375	0.137788			0.94	-0.089	0.934415			1.064	0.089	0.847957
BQ8897_RS06310	CovS	1.573	0.653	0.503592			1.001	0.001	0.998911			3.797	1.925	0.000322954	TRUE		0.654	-0.612	0.328908			2.266	1.18	0.0473331	TRUE		0.803	-0.317	0.68728			2.78	1.475	0.0039971	TRUE		1.055	0.078	0.998085			1.1	0.138	0.840661			0.862	-0.215	0.538256			1.118	0.161	0.965979			1.336	0.418	0.0492811	TRUE		1.128	0.173	0.7868			1.116	0.159	0.678789
BQ8897_RS06315		0.969	-0.046	0.874011			0.952	-0.071	0.868286			1.27	0.345	0.00364569	TRUE		0.419	-1.256	1.00659e-29	TRUE		0.693	-0.529	1.22957e-05	TRUE		0.754	-0.408	0.00127859	TRUE		0.559	-0.84	1.78423e-14	TRUE		1.011	0.015	0.998085			1.078	0.108	0.772293			1.14	0.189	0.0893477			0.996	-0.006	1			0.859	-0.219	0.0132516	TRUE		1.018	0.025	0.955453			0.955	-0.067	0.682342
BQ8897_RS06320		0.892	-0.164	0.459048			0.919	-0.122	0.733193			0.947	-0.079	0.604312			0.71	-0.494	6.40661e-05	TRUE		0.693	-0.529	3.07605e-05	TRUE		0.948	-0.077	0.670517			0.604	-0.728	2.56743e-10	TRUE		0.913	-0.131	0.934361			1.07	0.097	0.830206			1.011	0.016	0.96862			0.989	-0.016	1			0.891	-0.167	0.241944			0.964	-0.053	0.929709			0.882	-0.18	0.371951
BQ8897_RS06325		1.21	0.275	0.454059			1.306	0.385	0.391186			1.569	0.65	0.00150189	TRUE		1.742	0.801	8.47614e-05	TRUE		1.194	0.255	0.303535			1.028	0.039	0.912643			0.736	-0.442	0.0273017	TRUE		0.957	-0.064	0.998085			0.919	-0.121	0.818808			0.813	-0.298	0.129382			0.993	-0.01	1			0.749	-0.417	0.00457565	TRUE		0.858	-0.221				0.701	-0.512	0.00303092	TRUE
BQ8897_RS06330		1.05	0.07	0.782747			1.127	0.172	0.479914			1.315	0.395	0.000108823	TRUE		1.486	0.571	1.01149e-08	TRUE		1.152	0.204	0.0798686			1.04	0.057	0.715243			0.729	-0.456	3.46906e-06	TRUE		0.97	-0.045	0.998085			1.074	0.103	0.793104			0.89	-0.168	0.205812			1.022	0.031	0.984716			0.987	-0.019	0.876755			1.002	0.002	0.998618			0.952	-0.071	0.686759
BQ8897_RS06335		0.979	-0.03	0.920531			1.065	0.091	0.817422			0.813	-0.298	0.0128253	TRUE		1.074	0.104	0.460143			0.871	-0.199	0.137185			1.162	0.216	0.1154			0.562	-0.832	1.26838e-14	TRUE		0.986	-0.021	0.998085			0.99	-0.014	0.971833			0.936	-0.095	0.575205			0.998	-0.002	1			0.855	-0.226	0.0243008	TRUE		0.96	-0.058	0.860937			0.95	-0.073	0.686759
BQ8897_RS06345		0.926	-0.111	0.560238			0.949	-0.075	0.828116			1.145	0.195	0.0660969			0.919	-0.122	0.288469			0.885	-0.176	0.124207			0.837	-0.258	0.0204116	TRUE		0.679	-0.558	1.75682e-09	TRUE		1.042	0.06	0.986659			1.01	0.015	0.970139			0.998	-0.003	0.993364			1.036	0.051	0.982005			1.06	0.084	0.43493			1.101	0.138	0.600867			1.185	0.245	0.0456214	TRUE
BQ8897_RS06360		1.112	0.153	0.737689			1.156	0.209	0.713744			1.032	0.046	0.866563			1.279	0.355	0.110533			1.203	0.267	0.275649			1.122	0.166	0.554803			0.821	-0.284	0.162326			1.049	0.07	0.998085			0.926	-0.111	0.881982			0.989	-0.016	0.985472			0.937	-0.094	0.984038			0.803	-0.316	0.173745			1.03	0.042	0.970651			1.073	0.102	0.807997
BQ8897_RS06365		1.045	0.064	0.79575			1.042	0.059	0.875576			1.008	0.011	0.935622			1.572	0.653	1.66034e-11	TRUE		0.968	-0.047	0.743282			1.361	0.445	1.70346e-05	TRUE		0.791	-0.339	0.00044196	TRUE		1.071	0.1	0.755302			1.033	0.047	0.840661			0.913	-0.132	0.164654			0.996	-0.006	1			1.08	0.111	0.137636			1.05	0.071	0.72416			1.026	0.037	0.788636
BQ8897_RS06370		1.05	0.07	0.675178			0.947	-0.079	0.735309			1.239	0.31	0.000127684	TRUE		0.811	-0.302	0.000224994	TRUE		1.074	0.102	0.298121			0.984	-0.023	0.863098			0.721	-0.471	5.03102e-10	TRUE		1.002	0.002	0.999792			1.019	0.027	0.928565			1.017	0.025	0.895995			1.028	0.039	0.982005			1.133	0.181	0.0247163	TRUE		1.038	0.053	0.840674			1.07	0.098	0.438108
BQ8897_RS06375		1.119	0.162	0.242185			1.054	0.076	0.786607			1.312	0.391	7.91981e-06	TRUE		0.789	-0.341	0.000151373	TRUE		1.161	0.215	0.0286634	TRUE		1.013	0.019	0.902565			0.747	-0.42	5.91493e-07	TRUE		1.016	0.023	0.998085			0.952	-0.072	0.762875			1.02	0.028	0.819539			0.942	-0.086	0.765076			1.026	0.036	0.575456			0.998	-0.004	0.995866			0.978	-0.032	0.765277
BQ8897_RS06380		1.137	0.186	0.305101			1.25	0.322	0.05793			1.336	0.417	0.000178192	TRUE		1.208	0.272	0.0198977	TRUE		0.989	-0.016	0.924177			1.006	0.009	0.971494			0.77	-0.377	0.000427076	TRUE		1.021	0.03	0.998085			1.047	0.067	0.841908			0.936	-0.095	0.589179			1.05	0.071	0.965979			0.998	-0.003	0.982248			1.149	0.201	0.356109			0.924	-0.114	0.507451
BQ8897_RS06385		0.949	-0.076	0.726353			0.988	-0.017	0.974042			0.787	-0.345	0.000413381	TRUE		1.202	0.265	0.00834585	TRUE		0.895	-0.16	0.158138			1.131	0.178	0.125598			0.814	-0.297	0.00149349	TRUE		1.079	0.109	0.961197			1.029	0.042	0.929579			1.02	0.029	0.928218			0.971	-0.043	0.984716			0.842	-0.247	0.0802115			0.957	-0.064	0.910297			0.976	-0.035	0.900759
BQ8897_RS06390		0.817	-0.291	0.136173			1.079	0.11	0.807998			0.704	-0.506	0.000183121	TRUE		0.973	-0.04	0.832856			0.955	-0.066	0.726211			1.066	0.093	0.632223			0.769	-0.379	0.00350149	TRUE		0.945	-0.081	0.995582			0.934	-0.098	0.836812			0.981	-0.028	0.93545			0.975	-0.037	0.994413			0.822	-0.283	0.0501709			0.957	-0.063	0.914633			1.069	0.096	0.71423
BQ8897_RS06395		0.733	-0.449	1.3935e-07	TRUE		1.186	0.246	0.0496834	TRUE		0.757	-0.401	1.03264e-06	TRUE		1.184	0.243	0.00484165	TRUE		0.987	-0.019	0.875186			1.195	0.257	0.0053614	TRUE		1.158	0.211	0.00904683	TRUE		0.978	-0.032	0.998085			0.979	-0.03	0.909316			0.99	-0.015	0.928218			0.957	-0.063	0.953937			1.01	0.015	0.867532			0.956	-0.064	0.759535			0.962	-0.056	0.659043
BQ8897_RS06400		0.773	-0.372	0.000150982	TRUE		1.176	0.234	0.1206			0.822	-0.282	0.00201577	TRUE		1.202	0.266	0.00408662	TRUE		1.014	0.02	0.882202			1.195	0.257	0.0108319	TRUE		1.153	0.205	0.0189967	TRUE		1.048	0.068	0.969553			1.032	0.045	0.881098			1.054	0.076	0.620397			0.988	-0.018	0.997147			1.075	0.105	0.262056			1.019	0.027	0.949802			0.967	-0.049	0.772723
BQ8897_RS06405		0.753	-0.41	3.32436e-07	TRUE		1.088	0.122	0.552122			0.807	-0.309	8.45302e-05	TRUE		1.133	0.18	0.0305995	TRUE		0.989	-0.016	0.895305			1.166	0.222	0.0118182	TRUE		1.076	0.106	0.176222			1.032	0.046	0.998085			1.069	0.097	0.77325			1.066	0.092	0.512552			1.043	0.061	0.965979			1.173	0.231	0.00617022	TRUE		1.055	0.078	0.771751			0.99	-0.015	0.941573
BQ8897_RS06410		0.697	-0.52	0.000215992	TRUE		1.014	0.021	0.975375			0.788	-0.344	0.00956525	TRUE		1.05	0.07	0.670904			0.906	-0.142	0.375102			1.135	0.183	0.257133			1.091	0.125	0.337594			1	-0.001	1			1.094	0.13	0.814702			1.062	0.087	0.781187			1.053	0.075	0.982005			1.217	0.284	0.0622243			1.059	0.082	0.883908			1.009	0.013	0.972897
BQ8897_RS06415		0.805	-0.313	0.00025843	TRUE		1.222	0.289	0.00574677	TRUE		0.871	-0.199	0.0144693	TRUE		1.17	0.227	0.00491356	TRUE		1.036	0.05	0.642468			1.118	0.161	0.0802149			1.037	0.053	0.520311			0.993	-0.01	0.998085			1.079	0.11	0.811095			1.05	0.071	0.780271			1.006	0.008	1			1.158	0.212	0.088845			1.001	0.002	0.998618			0.836	-0.259	0.112013
BQ8897_RS06420		0.73	-0.453	5.06126e-05	TRUE		1.09	0.124	0.669677			0.781	-0.357	0.000661469	TRUE		1.055	0.077	0.553665			0.966	-0.05	0.731756			1.079	0.11	0.4207			0.908	-0.14	0.178513			0.982	-0.027	0.998085			1.079	0.11	0.814702			1.027	0.039	0.898127			0.995	-0.007	1			1.149	0.2	0.132854			0.969	-0.046	0.938033			0.881	-0.183	0.337226
BQ8897_RS06425		0.7	-0.514	0.00335161	TRUE		1.06	0.085	0.882805			0.721	-0.471	0.00195953	TRUE		1.02	0.029	0.887433			0.863	-0.213	0.233629			0.92	-0.12	0.563138			0.721	-0.472	0.00101631	TRUE		0.941	-0.088	0.994135			1.066	0.092	0.849909			0.982	-0.026	0.941705			0.938	-0.092	0.973347			1.121	0.165	0.304388			0.879	-0.186	0.636853			0.675	-0.568	0.000450125	TRUE
BQ8897_RS06430		0.774	-0.37	0.00368203	TRUE		1.153	0.206	0.391186			0.807	-0.31	0.00531029	TRUE		1.143	0.193	0.10319			1.049	0.068	0.652138			1.092	0.127	0.366039			0.927	-0.109	0.321183			0.978	-0.033	0.998085			0.983	-0.025	0.955773			1.01	0.015	0.966561			0.983	-0.024	1			1.079	0.109	0.428649			0.967	-0.048	0.930509			0.934	-0.098	0.660302
BQ8897_RS06435		0.796	-0.329	0.131274			1.219	0.285	0.391186			0.795	-0.331	0.0381137	TRUE		1.151	0.203	0.239968			1.011	0.016	0.944191			1.229	0.297	0.096946			0.863	-0.213	0.158798			0.98	-0.029	0.998085			1.241	0.312	0.744828			1.062	0.087	0.839447			1.041	0.058	0.988393			1.321	0.401	0.0408397	TRUE		1.019	0.028	0.979763			0.733	-0.447	0.0773593
BQ8897_RS06440		0.725	-0.464	0.00015015	TRUE		1.029	0.041	0.939645			0.759	-0.398	0.000414992	TRUE		1.15	0.202	0.0990638			0.954	-0.068	0.669942			1.151	0.203	0.129523			0.925	-0.112	0.325739			0.997	-0.005	0.998085			1.01	0.015	0.966501			1.01	0.014	0.948298			0.998	-0.003	1			1.085	0.117	0.222311			1.012	0.017	0.971603			1.055	0.078	0.627444
BQ8897_RS06445		0.761	-0.394	0.000332127	TRUE		1.091	0.126	0.644916			0.772	-0.374	0.000183121	TRUE		1.212	0.277	0.00720669	TRUE		1.01	0.014	0.923063			1.244	0.315	0.0038606	TRUE		1.01	0.014	0.896436			1.008	0.012	0.998085			1.025	0.036	0.879489			1.031	0.043	0.768733			0.978	-0.032	0.982005			1.074	0.103	0.146453			1.016	0.022	0.941938			1.025	0.036	0.786167
BQ8897_RS06450		0.68	-0.557	0.00206066	TRUE		0.983	-0.024	0.975375			0.681	-0.555	0.000454032	TRUE		1.025	0.036	0.869159			0.861	-0.217	0.251717			1.054	0.075	0.751236			0.724	-0.466	0.00198372	TRUE		0.961	-0.058	0.998085			1.089	0.123	0.795004			0.989	-0.016	0.965173			1	0	1			1.129	0.175	0.174493			0.983	-0.025	0.965483			0.979	-0.031	0.900828
BQ8897_RS06455		0.75	-0.415	0.00688818	TRUE		1.032	0.045	0.944608			0.71	-0.494	0.000119614	TRUE		1.056	0.079	0.628497			0.981	-0.028	0.884962			1.284	0.36	0.011966	TRUE		0.778	-0.362	0.00332871	TRUE		1.041	0.058	0.998085			1.12	0.163	0.762464			1.07	0.098	0.684371			1.032	0.045	0.984716			1.175	0.233	0.0682719			1.069	0.097	0.813353			1.047	0.066	0.786167
BQ8897_RS06460		0.722	-0.47	0.00622391	TRUE		1.051	0.072	0.900033			0.746	-0.422	0.00404061	TRUE		1.025	0.036	0.860535			0.922	-0.117	0.538769			1.215	0.281	0.0995223			0.756	-0.403	0.00360937	TRUE		1.034	0.049	0.998085			1.199	0.262	0.74876			1.073	0.101	0.795988			1.031	0.044	0.995308			1.179	0.238	0.235146			1.031	0.044	0.959159			0.883	-0.18	0.578175
BQ8897_RS06465		0.732	-0.449	0.000174849	TRUE		1.088	0.122	0.697305			0.775	-0.368	0.000891948	TRUE		1.057	0.08	0.558749			1.006	0.009	0.956109			1.17	0.226	0.0785933			0.758	-0.4	0.000130136	TRUE		1.018	0.025	0.998085			1.004	0.005	0.988134			1	0	0.998142			0.981	-0.027	0.984716			1.017	0.025	0.79833			0.987	-0.018	0.959159			1.024	0.034	0.817653
BQ8897_RS06470		0.635	-0.655	0.000452815	TRUE		0.922	-0.118	0.843915			0.636	-0.652	0.000116585	TRUE		0.971	-0.042	0.860412			0.822	-0.282	0.151555			1.176	0.234	0.272571			0.655	-0.61	0.00015247	TRUE		0.971	-0.042	0.998085			1.124	0.169	0.77325			1.023	0.033	0.926815			1.032	0.045	0.984716			1.119	0.162	0.310621			1.014	0.02	0.982611			0.913	-0.131	0.614806
BQ8897_RS06475		0.922	-0.118	0.731823			1.016	0.024	0.975375			1.583	0.662	1.11109e-05	TRUE		1.177	0.235	0.172045			1.227	0.295	0.0925509			0.987	-0.019	0.942924			1.135	0.183	0.2354			0.944	-0.082	0.985839			1.009	0.013	0.977951			0.958	-0.063	0.817331			0.942	-0.086	0.965979			1.012	0.017	0.910738			1.014	0.02	0.977456			0.911	-0.135	0.515874
BQ8897_RS06485		0.926	-0.11	0.453652			0.955	-0.066	0.807781			1.034	0.049	0.631392			1.005	0.007	0.952098			0.84	-0.251	0.00381046	TRUE		0.896	-0.159	0.0995778			0.892	-0.165	0.0375395	TRUE		0.957	-0.063	0.998085			1.086	0.119	0.793104			1.01	0.015	0.965455			1.043	0.061	0.982005			1.138	0.186	0.115886			0.993	-0.01	0.98709			0.939	-0.091	0.657122
BQ8897_RS06490		1.007	0.01	0.9744			0.989	-0.015	0.975375			1.114	0.156	0.160595			1.077	0.107	0.371354			0.959	-0.061	0.669942			0.924	-0.115	0.385156			0.962	-0.055	0.607699			1.009	0.013	0.998085			1.002	0.003	0.992923			1.017	0.024	0.887586			1.068	0.094	0.875133			1.074	0.102	0.183848			1.044	0.063	0.774104			1.094	0.129	0.210173
BQ8897_RS06495		1.062	0.087	0.659612			1.063	0.088	0.761595			1.097	0.134	0.212759			1.074	0.104	0.358593			0.954	-0.069	0.59761			0.993	-0.01	0.955089			0.939	-0.09	0.350334			1.041	0.058	0.998085			1.108	0.148	0.74876			1.026	0.037	0.881552			1.045	0.063	0.975742			1.084	0.117	0.304388			1	0	0.999357			0.885	-0.177	0.237016
BQ8897_RS06500		0.998	-0.003	0.987923			0.975	-0.036	0.901337			1.078	0.108	0.19827			1.047	0.066	0.471173			0.914	-0.13	0.133891			0.938	-0.093	0.335102			0.841	-0.25	0.000471701	TRUE		1.037	0.053	0.995175			1.021	0.031	0.928565			1.011	0.016	0.94113			1.055	0.077	0.961117			1.083	0.116	0.238119			1.014	0.019	0.962904			1.025	0.036	0.839923
BQ8897_RS06505		0.98	-0.029	0.856181			0.974	-0.038	0.886793			1.027	0.039	0.641518			0.986	-0.021	0.819551			0.877	-0.19	0.0091741	TRUE		0.913	-0.131	0.104818			0.787	-0.345	6.15847e-08	TRUE		1.054	0.077	0.941183			1.05	0.07	0.818808			1.013	0.019	0.928218			1.058	0.081	0.946481			1.098	0.134	0.138233			1.013	0.018	0.965483			1.058	0.081	0.586974
BQ8897_RS06510		0.99	-0.015	0.959021			0.988	-0.017	0.975375			1.046	0.065	0.603311			0.986	-0.021	0.879377			0.858	-0.221	0.0498743	TRUE		0.952	-0.07	0.628297			0.893	-0.163	0.101126			1.024	0.034	0.998085			1.082	0.114	0.814702			1.079	0.11	0.654358			1.078	0.108	0.962498			1.187	0.247	0.0669037			1.065	0.091	0.837073			1.028	0.039	0.885244
BQ8897_RS06515		1.022	0.032	0.912311			0.988	-0.018	0.974042			1.045	0.064	0.614514			1.02	0.028	0.843197			0.946	-0.08	0.561471			0.963	-0.055	0.71922			0.775	-0.368	0.000155503	TRUE		1.02	0.029	0.998085			0.963	-0.054	0.858034			0.974	-0.038	0.849558			1.04	0.057	0.973347			1.006	0.009	0.93626			1.012	0.017	0.971938			1.098	0.135	0.307389
BQ8897_RS06520		0.882	-0.181	0.391794			0.821	-0.285	0.211432			0.628	-0.671	1.61746e-08	TRUE		0.717	-0.48	0.000106857	TRUE		0.74	-0.434	0.000770285	TRUE		1.006	0.009	0.974011			0.482	-1.053	2.60463e-20	TRUE		0.962	-0.055	0.994135			1.02	0.029	0.928602			1.02	0.029	0.895995			0.98	-0.029	0.984716			0.885	-0.176	0.0678271			0.957	-0.064	0.840674			0.878	-0.187	0.15369
BQ8897_RS06525		1.071	0.099	0.659612			0.981	-0.028	0.970195			0.928	-0.107	0.404122			1.011	0.016	0.917657			0.929	-0.106	0.451327			0.994	-0.008	0.971898			0.625	-0.678	3.81362e-11	TRUE		1.002	0.003	0.998085			0.992	-0.012	0.965827			0.993	-0.01	0.956373			0.982	-0.026	0.984716			0.923	-0.115	0.132854			0.966	-0.049	0.840674			0.998	-0.003	0.987719
BQ8897_RS06530		1.007	0.01	0.974955			1.014	0.021	0.970195			1.069	0.096	0.424273			0.995	-0.007	0.959633			1.013	0.019	0.906131			0.938	-0.092	0.501936			1.051	0.071	0.500796			0.975	-0.037	0.998085			0.972	-0.04	0.879489			1	0	0.999012			1.001	0.002	1			0.929	-0.106	0.19699			1.003	0.004	0.9975			1.054	0.076	0.567223
BQ8897_RS06535		0.876	-0.19	0.390323			1.01	0.015	0.976667			1.651	0.724	3.86822e-09	TRUE		0.969	-0.046	0.789101			1.083	0.115	0.495554			1.04	0.056	0.776168			1.404	0.49	5.56295e-05	TRUE		0.876	-0.19	0.657271			0.921	-0.118	0.790203			0.935	-0.097	0.612784			0.936	-0.096	0.954206			0.913	-0.132	0.258637			0.901	-0.151	0.614265			0.877	-0.19	0.221287
BQ8897_RS06540		0.91	-0.137	0.585715			1.218	0.285	0.252626			1.874	0.906	3.64219e-14	TRUE		1.013	0.019	0.917657			1.115	0.157	0.318082			0.895	-0.159	0.342633			1.178	0.237	0.0596103			1.049	0.069	0.975829			0.98	-0.029	0.930176			1.006	0.009	0.97649			0.93	-0.104	0.946481			0.925	-0.112	0.267508			0.926	-0.111	0.674117			0.949	-0.076	0.660302
BQ8897_RS06545		0.917	-0.125	0.503456			1.081	0.113	0.697305			2.018	1.013	7.1028e-29	TRUE		0.893	-0.164	0.149248			1.179	0.237	0.0336225	TRUE		1.046	0.065	0.665281			1.348	0.431	4.88121e-06	TRUE		0.99	-0.014	0.998085			0.907	-0.141	0.762875			0.976	-0.035	0.891961			0.909	-0.137	0.876255			0.956	-0.064	0.606215			0.95	-0.074	0.840674			0.964	-0.053	0.798782
BQ8897_RS06550		0.903	-0.147	0.543714			0.907	-0.141	0.697305			1.02	0.028	0.867333			0.78	-0.358	0.00612156	TRUE		0.799	-0.323	0.0192326	TRUE		0.998	-0.002	0.996462			0.791	-0.339	0.00537774	TRUE		1.017	0.025	0.998085			1.064	0.089	0.818808			1.009	0.013	0.96862			0.995	-0.007	1			1.007	0.011	0.937804			0.991	-0.013	0.985585			0.914	-0.13	0.457119
BQ8897_RS06555		0.894	-0.162	0.572737			0.823	-0.281	0.391186			0.941	-0.087	0.639422			1.519	0.603	5.44823e-05	TRUE		1.188	0.248	0.152179			0.963	-0.054	0.817758			1.223	0.29	0.0470129	TRUE		0.805	-0.313	0.549479			0.853	-0.229	0.744828			0.826	-0.276	0.181037			0.949	-0.075	0.982005			0.72	-0.473	0.00139827	TRUE		0.814	-0.297	0.356109			1.025	0.035	0.913386
BQ8897_RS06560		0.958	-0.062	0.863079			0.87	-0.202	0.610052			0.983	-0.025	0.898537			1.686	0.754	1.85679e-07	TRUE		1.187	0.247	0.148008			1.02	0.028	0.91112			1.162	0.216	0.139621			0.852	-0.23	0.657271			0.853	-0.23	0.744828			0.818	-0.29	0.0928928			0.912	-0.133	0.946481			0.738	-0.437	0.000918376	TRUE		0.826	-0.276	0.343263			0.963	-0.054	0.840027
BQ8897_RS06565		0.941	-0.088	0.515465			0.941	-0.088	0.669677			0.66	-0.6	3.80809e-18	TRUE		0.71	-0.494	2.39051e-12	TRUE		0.798	-0.326	1.60641e-05	TRUE		1.223	0.29	0.000157206	TRUE		0.784	-0.351	3.81784e-07	TRUE		0.971	-0.042	0.998085			1.06	0.084	0.814702			1.108	0.147	0.29514			1.058	0.082	0.962498			1.055	0.077	0.494			0.999	-0.002	0.998618			1.021	0.03	0.882533
BQ8897_RS06570		0.983	-0.025	0.914661			0.957	-0.063	0.843915			0.649	-0.624	1.01806e-13	TRUE		0.738	-0.439	4.82055e-07	TRUE		0.788	-0.344	0.000193633	TRUE		1.188	0.248	0.0119291	TRUE		0.666	-0.587	1.19824e-12	TRUE		0.989	-0.016	0.998085			1.054	0.076	0.766435			1.052	0.074	0.429813			1.057	0.081	0.863494			0.996	-0.006	0.935809			0.974	-0.038	0.852419			0.97	-0.044	0.688145
BQ8897_RS06575		0.94	-0.09	0.765824			0.981	-0.028	0.970195			0.611	-0.71	9.21908e-09	TRUE		0.696	-0.522	5.0787e-05	TRUE		0.841	-0.25	0.0859728			1.031	0.044	0.826143			0.656	-0.608	5.30828e-07	TRUE		0.919	-0.121	0.878383			1.007	0.01	0.982735			1.058	0.081	0.70402			1.043	0.06	0.980576			0.964	-0.052	0.688135			0.947	-0.078	0.829936			1.043	0.061	0.772576
BQ8897_RS06580		0.776	-0.366	0.0344315	TRUE		0.807	-0.31	0.197985			0.534	-0.904	6.10564e-13	TRUE		0.645	-0.632	1.30208e-06	TRUE		0.626	-0.677	5.0322e-07	TRUE		0.825	-0.278	0.0728697			0.556	-0.846	8.63753e-12	TRUE		0.973	-0.04	0.998085			0.92	-0.121	0.804052			0.981	-0.027	0.928218			0.984	-0.024	1			0.844	-0.244	0.057637			0.922	-0.117	0.76125			1.086	0.12	0.580823
BQ8897_RS06585	VikS	1.152	0.204	0.471692			0.934	-0.099	0.86316			0.962	-0.056	0.788497			1.829	0.871	1.01829e-08	TRUE		1.198	0.26	0.15179			1.736	0.796	3.38223e-07	TRUE		10.061	3.331	8.46497e-123	TRUE	TRUE	1.006	0.008	0.998085			1.126	0.171	0.766435			1.032	0.045	0.887586			1.041	0.058	0.984038			1.158	0.212	0.137349			1.008	0.012	0.98709			1.058	0.081	0.758184
BQ8897_RS06590		0.993	-0.01	0.962099			0.961	-0.058	0.814148			0.837	-0.256	0.000416459	TRUE		0.908	-0.139	0.075935			0.851	-0.232	0.00239754	TRUE		1.096	0.133	0.121323			0.72	-0.474	1.75881e-12	TRUE		1.021	0.03	0.998085			1.063	0.088	0.822391			1.024	0.034	0.899788			1.08	0.111	0.946481			1.232	0.301	0.00731534	TRUE		1.037	0.052	0.910297			0.966	-0.05	0.819336
BQ8897_RS06595		0.874	-0.194	0.241222			0.898	-0.155	0.579777			0.787	-0.346	0.00116486	TRUE		0.8	-0.323	0.00293977	TRUE		0.804	-0.315	0.00533841	TRUE		1.002	0.003	0.995829			0.729	-0.455	5.21439e-06	TRUE		1.035	0.05	0.998085			1.124	0.169	0.804052			1.125	0.17	0.5764			1.261	0.334	0.567912			1.511	0.596	0.000535064	TRUE		1.156	0.209	0.676804			1.205	0.27	0.316775
BQ8897_RS06600		0.942	-0.087	0.65411			0.933	-0.099	0.705607			0.785	-0.35	0.000179494	TRUE		0.835	-0.261	0.00703655	TRUE		0.828	-0.272	0.00653018	TRUE		1.133	0.18	0.105304			0.676	-0.564	1.08989e-10	TRUE		1.075	0.105	0.986659			1.125	0.17	0.793104			1.08	0.111	0.750076			1.113	0.154	0.946481			1.335	0.417	0.0101013	TRUE		1.11	0.15	0.76125			1.061	0.086	0.787578
BQ8897_RS06605		0.951	-0.073	0.839517			0.974	-0.038	0.967332			0.99	-0.015	0.935622			1.027	0.039	0.838529			0.956	-0.065	0.73428			0.948	-0.078	0.700942			0.798	-0.325	0.0136764	TRUE		0.923	-0.116	0.89075			0.903	-0.147	0.749361			0.957	-0.063	0.780269			1.036	0.051	0.982005			1.017	0.025	0.85624			0.968	-0.046	0.917307			1.115	0.157	0.321979
BQ8897_RS06610		0.958	-0.061	0.765498			0.964	-0.053	0.865322			0.969	-0.046	0.678315			1.084	0.117	0.239079			0.882	-0.181	0.0663741			1.118	0.161	0.119113			0.8	-0.321	0.000109145	TRUE		0.981	-0.027	0.998085			1.016	0.023	0.949615			0.955	-0.067	0.768733			0.986	-0.02	1			1.068	0.096	0.409905			0.976	-0.036	0.940072			0.961	-0.057	0.778529
BQ8897_RS06615		0.929	-0.106	0.594912			0.875	-0.193	0.391186			0.914	-0.129	0.265691			0.95	-0.074	0.561727			0.845	-0.243	0.032435	TRUE		1.012	0.017	0.926174			0.668	-0.581	1.71901e-09	TRUE		1.037	0.052	0.985839			1.029	0.041	0.87882			0.994	-0.009	0.966561			1.039	0.055	0.965979			1.088	0.122	0.115101			1.014	0.02	0.959159			0.995	-0.007	0.96905
BQ8897_RS06620		0.909	-0.138	0.3343			0.983	-0.025	0.964474			1.155	0.208	0.0192801	TRUE		0.733	-0.447	1.17618e-07	TRUE		0.868	-0.204	0.031392	TRUE		0.792	-0.337	0.000201688	TRUE		0.957	-0.064	0.469664			0.977	-0.034	0.998085			1.072	0.1	0.77325			1.132	0.179	0.0963383			1.024	0.034	0.984038			1.046	0.065	0.504215			1.051	0.071	0.781947			1.055	0.077	0.610413
BQ8897_RS06625		0.827	-0.274	0.0489729	TRUE		0.914	-0.13	0.652252			1.223	0.29	0.00661938	TRUE		0.586	-0.772	9.57399e-15	TRUE		0.782	-0.355	0.00124657	TRUE		0.698	-0.518	8.16352e-07	TRUE		0.941	-0.088	0.411138			1.09	0.124	0.675367			1.018	0.026	0.928565			1.151	0.202	0.0387923	TRUE		1.008	0.012	1			0.957	-0.063	0.500233			1.074	0.104	0.636853			1.102	0.14	0.230361
BQ8897_RS06630		0.765	-0.387	0.00547206	TRUE		1.028	0.04	0.947194			1.921	0.942	8.83469e-18	TRUE		1.588	0.667	4.11054e-09	TRUE		1.168	0.224	0.0935876			0.952	-0.071	0.679773			0.696	-0.522	2.63692e-06	TRUE		1.051	0.072	0.941987			1.045	0.063	0.82582			0.953	-0.069	0.658813			1.048	0.068	0.962498			0.955	-0.066	0.485982			1.024	0.034	0.92776			1.114	0.156	0.179341
BQ8897_RS06640		0.895	-0.16	0.406551			0.929	-0.107	0.745177			0.982	-0.026	0.860869			0.803	-0.317	0.00568701	TRUE		0.894	-0.161	0.221681			0.918	-0.123	0.396271			0.979	-0.031	0.798539			1.011	0.016	0.998085			1.018	0.026	0.942816			1.036	0.051	0.8081			0.989	-0.016	1			1.074	0.103	0.335625			0.999	-0.002	0.998618			0.967	-0.049	0.793772
BQ8897_RS06645		0.896	-0.159	0.157019			0.901	-0.151	0.360035			0.91	-0.137	0.0961297			0.839	-0.253	0.00116971	TRUE		0.878	-0.188	0.0250406	TRUE		0.913	-0.131	0.154706			0.814	-0.296	4.32437e-05	TRUE		0.951	-0.073	0.808857			0.963	-0.055	0.802858			0.963	-0.054	0.565706			0.95	-0.074	0.864096			0.977	-0.033	0.609738			0.981	-0.027	0.90391			1.013	0.019	0.863782
BQ8897_RS06650		0.927	-0.109	0.370663			0.937	-0.093	0.635908			0.918	-0.123	0.115644			0.916	-0.127	0.107612			0.914	-0.129	0.119865			1.015	0.021	0.858474			0.858	-0.222	0.0013388	TRUE		1.037	0.052	0.945481			1.02	0.029	0.899048			1.018	0.025	0.857387			1.012	0.017	0.993561			1	0.001	0.995516			1.002	0.003	0.998397			1.003	0.005	0.975011
BQ8897_RS06655		0.966	-0.049	0.825989			0.995	-0.007	0.98337			0.892	-0.164	0.0757989			0.983	-0.025	0.835886			0.977	-0.034	0.787799			1.039	0.055	0.668107			0.846	-0.241	0.00393982	TRUE		0.942	-0.086	0.940502			0.979	-0.031	0.928565			1.009	0.012	0.957738			1.015	0.021	0.995308			0.974	-0.037	0.733696			0.982	-0.026	0.95251			1.017	0.024	0.893278
BQ8897_RS06660		0.943	-0.085	0.554584			0.963	-0.055	0.836762			0.892	-0.165	0.0356961	TRUE		1.035	0.05	0.599797			0.895	-0.16	0.0564873			1.058	0.082	0.407649			0.815	-0.295	3.43631e-05	TRUE		1.059	0.083	0.933413			1.003	0.004	0.990998			0.998	-0.003	0.992622			0.961	-0.057	0.965979			0.94	-0.089	0.310621			0.995	-0.007	0.98709			0.966	-0.05	0.74382
BQ8897_RS06665		1.093	0.129	0.484316			1.053	0.075	0.836762			1.126	0.171	0.119899			1.441	0.528	9.42668e-08	TRUE		1.026	0.037	0.805217			1.23	0.298	0.0090648	TRUE		1.341	0.423	9.24893e-06	TRUE		0.988	-0.017	0.998085			0.932	-0.102	0.77325			0.92	-0.12	0.361135			0.935	-0.098	0.944582			0.979	-0.031	0.774554			0.954	-0.068	0.813353			1.017	0.025	0.889129
BQ8897_RS06670		1.048	0.068	0.916243			0.992	-0.011	0.988685			0.415	-1.269	6.13136e-08	TRUE		0.86	-0.217	0.45906			0.718	-0.477	0.0820141			1.285	0.362	0.223932			0.406	-1.301	9.92544e-09	TRUE		1.162	0.216	0.947805			0.984	-0.024	0.982735			0.944	-0.084	0.888034			0.882	-0.181	0.965979			0.649	-0.623	0.0152987	TRUE		0.927	-0.11	0.920619			1.017	0.025	0.96905
BQ8897_RS06675		1.084	0.117	0.697592			1.373	0.457	0.0151836	TRUE		1.369	0.454	0.00121085	TRUE		1.264	0.339	0.0204565	TRUE		1.051	0.072	0.716836			1.488	0.574	7.77993e-05	TRUE		1.182	0.241	0.0790034			1.268	0.342	0.522839			1.186	0.246	0.744828			1.022	0.031	0.937108			1.043	0.061	0.984716			1.12	0.163	0.365114			1.178	0.236	0.600867			0.901	-0.151	0.603047
BQ8897_RS06680		0.716	-0.483	0.0518167			0.971	-0.042	0.970195			0.792	-0.337	0.0935268			0.528	-0.92	9.85234e-07	TRUE		0.796	-0.329	0.129926			0.983	-0.025	0.941095			1.933	0.951	3.42702e-08	TRUE		1.188	0.248	0.81991			1.173	0.23	0.77325			1.296	0.374	0.148663			1.014	0.02	1			1.324	0.405	0.0402547	TRUE		1.095	0.13				1.009	0.013	0.977654
BQ8897_RS06685		1.025	0.035	0.912311			1.02	0.029	0.970195			0.561	-0.833	6.39415e-14	TRUE		0.861	-0.215	0.090615			0.858	-0.221	0.0994563			1.239	0.309	0.0178705	TRUE		0.774	-0.37	0.000945552	TRUE		0.952	-0.071	0.940502			1.01	0.014	0.962083			1.101	0.138	0.162291			0.986	-0.02	0.993561			1.015	0.021	0.822378			0.968	-0.047	0.850231			0.957	-0.063	0.641582
BQ8897_RS06690		0.803	-0.317	0.0518167			0.769	-0.378	0.0314764	TRUE		0.501	-0.998	1.06966e-17	TRUE		0.705	-0.505	4.50992e-05	TRUE		0.703	-0.509	7.09768e-05	TRUE		1.111	0.152	0.337295			0.753	-0.409	0.000524829	TRUE		0.995	-0.008	0.998085			1.125	0.17	0.77325			1.138	0.187	0.405281			1.042	0.06	0.984038			1.174	0.231	0.13173			1.018	0.026	0.971938			1.128	0.174	0.464261
BQ8897_RS06695		0.9	-0.151	0.242185			0.924	-0.114	0.610052			0.567	-0.818	3.86238e-26	TRUE		0.763	-0.391	1.83682e-06	TRUE		0.711	-0.491	2.44753e-09	TRUE		1.168	0.224	0.0152893	TRUE		0.724	-0.466	1.9096e-09	TRUE		1.032	0.046	0.971366			1.023	0.033	0.87882			1.072	0.1	0.234605			1.034	0.049	0.962888			1.083	0.116	0.0623032			1.037	0.052	0.774104			1.043	0.061	0.559205
BQ8897_RS06700		0.822	-0.283	0.0256516	TRUE		0.914	-0.13	0.622085			0.504	-0.988	7.26155e-27	TRUE		0.658	-0.603	2.79777e-10	TRUE		0.627	-0.673	3.44809e-12	TRUE		1.114	0.155	0.198335			0.616	-0.7	2.63985e-14	TRUE		1	0	1			1.059	0.083	0.776528			1.087	0.12	0.253196			1.016	0.023	0.984905			1.017	0.024	0.800236			1.024	0.034	0.914041			1.033	0.046	0.74382
BQ8897_RS06705		0.981	-0.027	0.941503			0.986	-0.02	0.975375			1.081	0.112	0.493549			0.987	-0.018	0.921408			0.921	-0.119	0.505797			1.135	0.183	0.288281			0.987	-0.019	0.897891			1.054	0.076	0.986659			1.133	0.18	0.74876			0.979	-0.031	0.913478			1.035	0.05	0.984038			1.135	0.183	0.153079			1.063	0.088	0.829936			0.921	-0.119	0.571958
BQ8897_RS06715		0.94	-0.09	0.38178			0.972	-0.041	0.84801			0.853	-0.229	0.000128716	TRUE		0.774	-0.37	2.63854e-10	TRUE		0.934	-0.098	0.16152			1.063	0.088	0.238033			0.817	-0.292	2.72805e-07	TRUE		0.919	-0.121	0.17359			0.925	-0.113	0.258156			1.012	0.017	0.868874			0.94	-0.09	0.501093			0.909	-0.138	0.00131808	TRUE		0.943	-0.085	0.372149			0.947	-0.079	0.217181
BQ8897_RS06720		0.951	-0.073	0.844027			1.025	0.035	0.970195			1.041	0.058	0.756336			1.384	0.469	0.00129438	TRUE		0.946	-0.081	0.688844			1.133	0.18	0.323902			0.706	-0.502	0.000243843	TRUE		1.03	0.042	0.998085			1.134	0.181	0.744828			0.909	-0.137	0.426317			1.05	0.071	0.973347			1.074	0.103	0.403226			1.052	0.073	0.84422			0.975	-0.037	0.870391
BQ8897_RS06725		1.058	0.082	0.781366			1.051	0.072	0.872366			1.3	0.379	0.00190303	TRUE		1.227	0.296	0.0191918	TRUE		1.306	0.386	0.00249595	TRUE		0.841	-0.249	0.0785933			0.978	-0.032	0.808269			0.919	-0.121	0.816388			0.952	-0.072	0.828737			0.974	-0.038	0.861605			0.959	-0.06	0.973347			0.818	-0.29	0.00190572	TRUE		0.896	-0.158	0.489029			0.924	-0.113	0.466896
BQ8897_RS06730		0.939	-0.091	0.593859			0.926	-0.11	0.644555			1.044	0.062	0.561899			1.353	0.436	3.46954e-07	TRUE		1.002	0.003	0.980447			0.862	-0.214	0.0305753	TRUE		0.744	-0.426	2.28397e-07	TRUE		0.879	-0.186	0.579306			0.896	-0.158	0.744828			0.894	-0.162	0.208706			0.905	-0.144	0.776117			0.745	-0.425	8.83305e-07	TRUE		0.881	-0.182	0.356109			1.02	0.028	0.885244
BQ8897_RS06735		0.988	-0.017	0.958046			0.974	-0.038	0.944608			0.965	-0.052	0.710546			1.467	0.553	2.34444e-07	TRUE		0.911	-0.134	0.316333			0.866	-0.207	0.110224			0.659	-0.602	4.06739e-09	TRUE		0.952	-0.07	0.998085			0.906	-0.143	0.818808			0.863	-0.213	0.434352			0.863	-0.212	0.929229			0.668	-0.583	0.000510848	TRUE		0.857	-0.223	0.636853			0.911	-0.134	0.674879
BQ8897_RS06740		0.937	-0.094	0.678111			0.976	-0.035	0.953025			0.668	-0.583	3.70243e-08	TRUE		0.663	-0.592	3.6093e-08	TRUE		0.946	-0.08	0.590328			1.235	0.305	0.0126332	TRUE		0.746	-0.422	4.92881e-05	TRUE		1.01	0.014	0.998085			0.946	-0.08	0.838139			1.06	0.084	0.727646			0.894	-0.161	0.830258			0.924	-0.114	0.371211			0.934	-0.099	0.774104			0.816	-0.294	0.0495495	TRUE
BQ8897_RS06760		1.114	0.156	0.794774			1.037	0.053	0.970195			1.415	0.501	0.0535312			1.472	0.558	0.0306216	TRUE		1.325	0.406	0.152778			1.617	0.694	0.0110339	TRUE		2.407	1.267	3.08514e-08	TRUE		1.069	0.097	0.956891			1.069	0.096	0.818808			0.966	-0.051	0.849558			1.128	0.174	0.776117			1.171	0.227	0.0548507			1.029	0.041				1.075	0.104	0.62008
BQ8897_RS06765		1.04	0.056	0.940154			0.956	-0.065	0.970195			1.398	0.483	0.103939			1.368	0.453	0.137113			1.125	0.169	0.662357			1.32	0.401	0.243131			2.213	1.146	9.17897e-06	TRUE		0.967	-0.049	0.998085			0.955	-0.066	0.909316			0.948	-0.077	0.816855			0.968	-0.047	0.984716			0.858	-0.221	0.154338			0.954	-0.067				1.014	0.019	0.955483
BQ8897_RS06775		0.856	-0.224	0.701333			0.9	-0.152	0.881639			1.062	0.087	0.808657			0.852	-0.231	0.484092			0.932	-0.101	0.796955			0.781	-0.357	0.298923			2.64	1.4	3.26233e-08	TRUE		1.045	0.064	0.960475			1.047	0.067	0.815125			1.188	0.248	0.0035016	TRUE		1.044	0.063	0.965114			1.067	0.093	0.277739			1.042	0.06	0.814706			1.03	0.042	0.786189
BQ8897_RS06785		0.969	-0.045	0.948563			1.025	0.035	0.975375			0.967	-0.049	0.886692			0.979	-0.03	0.930683			1.192	0.254	0.443825			0.817	-0.291	0.39174			1.115	0.156	0.565653			0.949	-0.076	0.986659			0.939	-0.091	0.82582			0.95	-0.074	0.775204			0.912	-0.132	0.946481			0.983	-0.025	0.870998			0.978	-0.033				0.908	-0.139	0.478849
BQ8897_RS06790		0.93	-0.105	0.894494			0.962	-0.056	0.970195			0.911	-0.134	0.726139			0.947	-0.078	0.851164			1.132	0.179	0.669942			0.771	-0.376	0.323902			1.032	0.045	0.890667			1.063	0.088	0.998085			0.959	-0.06	0.928565			1.076	0.105	0.781187			0.927	-0.11	0.975742			0.992	-0.011	0.963005			0.961	-0.058				0.727	-0.461	0.0520247
BQ8897_RS06795		0.892	-0.165	0.821236			0.905	-0.144	0.897841			1.299	0.377	0.231297			0.788	-0.344	0.298048			1.273	0.348	0.311043			0.57	-0.812	0.011966	TRUE		1.311	0.39	0.162447			0.806	-0.31	0.657271			0.985	-0.021	0.975106			1.014	0.021	0.966561			0.917	-0.125	0.965979			0.9	-0.152	0.409953			0.914	-0.13				0.668	-0.582	0.00375823	TRUE
BQ8897_RS06810		0.741	-0.433	0.144391			1.055	0.077	0.935925			0.976	-0.034	0.895432			0.871	-0.2	0.41061			1.016	0.023	0.940273			0.893	-0.163	0.56264			1.389	0.474	0.0155594	TRUE		0.939	-0.091	0.998085			1.17	0.226	0.795004			1.283	0.359	0.246366			0.991	-0.012	1			1.092	0.127	0.62913			0.95	-0.073				0.577	-0.794	0.00152984	TRUE
BQ8897_RS06815		0.99	-0.015	0.970938			1	0	0.998911			1.14	0.189	0.225169			0.898	-0.155	0.339195			1.047	0.067	0.731333			0.888	-0.171	0.332037			0.683	-0.549	2.6198e-05	TRUE		0.973	-0.039	0.998085			0.98	-0.03	0.967198			0.953	-0.07	0.868874			1.047	0.067	0.984716			0.941	-0.088	0.6991			1.069	0.096	0.897832			1.251	0.324	0.217052
BQ8897_RS06820		0.913	-0.132	0.568974			0.931	-0.103	0.784091			1.127	0.173	0.19853			0.837	-0.257	0.0436861	TRUE		0.855	-0.226	0.0994568			0.895	-0.159	0.295284			0.668	-0.581	2.63016e-07	TRUE		1.036	0.051	0.998085			1.095	0.13	0.793104			0.992	-0.012	0.976221			1.088	0.122	0.946481			1.151	0.202	0.110767			1.152	0.204	0.456105			1.091	0.126	0.547132
BQ8897_RS06825	VikS	0.71	-0.493	0.459048			0.982	-0.026	0.983912			1.8	0.848	0.0280584	TRUE		0.835	-0.26	0.57162			2.09	1.064	0.00695147	TRUE		0.373	-1.424	0.000234027	TRUE		4.71	2.236	7.58112e-11	TRUE	TRUE	0.827	-0.275	0.941183			0.842	-0.248	0.819991			1.498	0.583	0.159157			0.798	-0.325	0.946481			0.707	-0.5	0.129172			0.892	-0.165	0.897832			0.75	-0.415	0.388361
BQ8897_RS06830		1.089	0.123	0.473447			0.998	-0.003	0.994223			1.255	0.328	0.000551222	TRUE		1.269	0.344	0.000337486	TRUE		1.056	0.079	0.534978			1.135	0.183	0.10893			1.322	0.403	6.90211e-06	TRUE		0.999	-0.002	0.999792			0.991	-0.013	0.975106			1.004	0.005	0.991502			1.085	0.118	0.944582			1.092	0.127	0.24953			1.015	0.022	0.964919			1.032	0.046	0.819336
BQ8897_RS06835		1.111	0.151	0.252829			0.975	-0.037	0.917732			1.257	0.33	7.37647e-05	TRUE		1.278	0.354	2.43473e-05	TRUE		1.036	0.051	0.672367			1.139	0.188	0.0567606			1.352	0.435	3.25975e-08	TRUE		1.007	0.01	0.998085			1.04	0.056	0.881982			1.017	0.025	0.926714			1.075	0.104	0.946481			1.161	0.216	0.0533822			1.041	0.058	0.897832			1.025	0.035	0.881154
BQ8897_RS06840		0.978	-0.031	0.960089			1.056	0.079	0.942771			1.154	0.207	0.415384			1.077	0.107	0.704219			1.051	0.072	0.820181			0.674	-0.57	0.0232026	TRUE		1.131	0.177	0.425345			1.038	0.054	0.998085			1.191	0.252	0.744828			1.346	0.429	0.0244822	TRUE		1.206	0.27	0.694347			0.925	-0.112	0.556045			1.065	0.09				1.115	0.158	0.580823
BQ8897_RS06845		0.986	-0.021	0.975355			1.019	0.027	0.976993			1.111	0.151	0.614972			0.903	-0.147	0.630889			0.791	-0.338	0.243088			0.694	-0.526	0.0636548			0.98	-0.03	0.910513			0.912	-0.132	0.948118			1.081	0.113	0.832295			1.078	0.108	0.748234			1.054	0.075	0.982005			0.737	-0.44	0.00422083	TRUE		0.906	-0.143				0.936	-0.095	0.752147
BQ8897_RS06850		0.838	-0.255				0.849	-0.236				0.815	-0.295	0.313636			0.499	-1.003	0.000239547	TRUE		0.498	-1.006	0.000394606	TRUE		0.501	-0.996	0.000782817	TRUE		0.42	-1.253	1.28948e-06	TRUE		0.962	-0.055	0.998085			1.181	0.24	0.822841			1.245	0.316	0.544473			1.11	0.151	0.982005			0.887	-0.173	0.643819			0.952	-0.071				1.124	0.168	0.783356
BQ8897_RS06855		0.926	-0.111	0.689385			1.013	0.018	0.975375			1.2	0.263	0.0511384			1.137	0.185	0.205558			1.142	0.192	0.212207			1.067	0.093	0.624259			1.593	0.672	1.66041e-08	TRUE		0.947	-0.079	0.993578			0.95	-0.074	0.873769			0.94	-0.089	0.750485			0.938	-0.092	0.965979			0.79	-0.341	0.00819981	TRUE		0.969	-0.046				1.001	0.001	0.996909
BQ8897_RS06860		0.895	-0.161	0.25183			0.988	-0.017	0.970195			0.815	-0.295	0.00107153	TRUE		0.725	-0.464	1.16359e-07	TRUE		0.788	-0.343	0.000221387	TRUE		0.917	-0.125	0.264451			0.774	-0.37	1.2111e-05	TRUE		1.017	0.024	0.998085			1.03	0.042	0.818808			1.142	0.192	0.000208361	TRUE		1.025	0.036	0.965979			1.022	0.032	0.592335			1.039	0.055	0.70976			1.031	0.044	0.631726
BQ8897_RS06865		0.91	-0.136	0.333859			0.967	-0.049	0.876724			0.785	-0.349	3.16931e-05	TRUE		0.699	-0.517	2.55638e-10	TRUE		0.843	-0.246	0.00665988	TRUE		0.939	-0.091	0.414211			0.766	-0.385	1.3681e-06	TRUE		1.001	0.001	0.999792			0.954	-0.068	0.814702			1.082	0.113	0.308437			0.979	-0.03	0.984716			0.91	-0.136	0.0888281			0.989	-0.016	0.967377			1.087	0.121	0.279766
BQ8897_RS06870		0.869	-0.203	0.0475683	TRUE		0.897	-0.157	0.344665			0.712	-0.49	2.07557e-11	TRUE		0.643	-0.638	1.40142e-17	TRUE		0.773	-0.372	3.18987e-06	TRUE		0.904	-0.145	0.118983			0.645	-0.634	2.99794e-18	TRUE		0.896	-0.159	0.657271			0.961	-0.057	0.863196			1.079	0.109	0.475407			1.018	0.026	0.990761			0.979	-0.03	0.799373			0.967	-0.048	0.902292			1.03	0.042	0.817653
BQ8897_RS06875		0.912	-0.132	0.279525			0.935	-0.096	0.650343			0.692	-0.531	4.07991e-13	TRUE		0.752	-0.411	5.26169e-08	TRUE		0.808	-0.308	0.000125969	TRUE		1.019	0.027	0.824564			0.67	-0.578	7.87708e-16	TRUE		0.968	-0.047	0.954383			1.009	0.013	0.950546			1.051	0.072	0.406705			0.971	-0.042	0.965979			0.913	-0.131	0.02138	TRUE		0.952	-0.071	0.636853			0.966	-0.049	0.62877
BQ8897_RS06880		0.977	-0.034	0.866448			0.973	-0.039	0.901337			0.769	-0.38	2.06281e-06	TRUE		0.84	-0.252	0.00262283	TRUE		0.844	-0.244	0.00516267	TRUE		1.155	0.208	0.0236098	TRUE		0.836	-0.258	0.000960628	TRUE		0.957	-0.063	0.985839			1.004	0.005	0.990348			1.01	0.014	0.951071			0.967	-0.048	0.982005			0.971	-0.042	0.708396			0.951	-0.072	0.812813			0.886	-0.175	0.170806
BQ8897_RS06885		0.815	-0.295	0.140842			0.875	-0.193	0.609268			0.638	-0.647	1.64375e-06	TRUE		0.586	-0.77	1.01829e-08	TRUE		0.655	-0.611	1.63855e-05	TRUE		1.028	0.039	0.861248			0.795	-0.332	0.0131741	TRUE		1.001	0.002	0.999792			1.064	0.089	0.814702			1.136	0.184	0.193032			0.992	-0.012	1			1.036	0.051	0.688135			1.017	0.024	0.961183			0.916	-0.127	0.449366
BQ8897_RS06890		0.959	-0.06	0.712365			1.007	0.01	0.975375			0.772	-0.374	3.18597e-07	TRUE		0.608	-0.719	5.40361e-24	TRUE		0.832	-0.265	0.000770285	TRUE		1.099	0.136	0.130489			0.914	-0.13	0.0790034			1.056	0.078	0.941183			0.921	-0.118	0.756722			1.116	0.158	0.168411			0.916	-0.127	0.776117			0.925	-0.112	0.227077			1.024	0.034	0.930509			0.966	-0.05	0.769631
BQ8897_RS06895	VikS	0.748	-0.419	0.394885			0.6	-0.737	0.1206			0.807	-0.31	0.348653			0.574	-0.8	0.00680995	TRUE		0.633	-0.659	0.0372662	TRUE		0.869	-0.203	0.61955			0.296	-1.757	4.44879e-11	TRUE	TRUE	0.914	-0.13	0.971366			1.046	0.065	0.912577			0.751	-0.414	0.0418457	TRUE		1.146	0.197	0.944582			0.852	-0.231	0.202577			0.808	-0.307	0.39338			0.828	-0.273	0.263478
BQ8897_RS06900		0.677	-0.564	0.242185			0.539	-0.891	0.0570754			0.875	-0.193	0.615073			0.579	-0.788	0.0142166	TRUE		0.668	-0.581	0.0998443			0.968	-0.046	0.931302			0.457	-1.129	0.000118704	TRUE		0.883	-0.18	0.841742			1.062	0.087	0.866138			0.762	-0.392	0.024837	TRUE		1.196	0.258	0.639241			0.906	-0.142	0.393098			0.811	-0.302	0.343263			0.856	-0.225	0.313548
BQ8897_RS06905		0.767	-0.382	0.268538			0.756	-0.404	0.39623			0.886	-0.175	0.507752			0.711	-0.492	0.0323512	TRUE		0.792	-0.336	0.190338			0.873	-0.195	0.509087			0.667	-0.584	0.00545192	TRUE		0.889	-0.17	0.933413			0.912	-0.133	0.818808			0.788	-0.344	0.101427			1.054	0.076	0.982005			0.75	-0.416	0.0121042	TRUE		0.796	-0.329	0.343263			0.902	-0.149	0.613884
BQ8897_RS06910		1.279	0.355	0.0960218			1.228	0.297	0.366226			0.919	-0.121	0.508608			2.068	1.048	4.69578e-13	TRUE		1.132	0.179	0.338936			1.348	0.43	0.0110339	TRUE		0.606	-0.722	4.66445e-07	TRUE		0.864	-0.211	0.657271			0.872	-0.198	0.744828			0.824	-0.279	0.0501651			0.823	-0.281	0.303856			0.695	-0.525	9.8249e-07	TRUE		0.849	-0.236	0.343263			0.889	-0.169	0.337226
BQ8897_RS06915		0.98	-0.029	0.889518			1.104	0.143	0.420887			1.206	0.27	0.000614176	TRUE		0.835	-0.261	0.00135928	TRUE		1.077	0.108	0.25866			0.943	-0.085	0.4207			1.131	0.178	0.0207854	TRUE		0.988	-0.017	0.998085			1.077	0.107	0.766435			1.083	0.115	0.372426			1.022	0.031	0.984716			1.025	0.035	0.740512			1.056	0.079	0.760057			1.009	0.014	0.944536
BQ8897_RS06920		0.974	-0.038	0.84661			0.983	-0.024	0.95924			1.224	0.291	0.000287998	TRUE		0.797	-0.327	4.83042e-05	TRUE		0.973	-0.04	0.725094			0.927	-0.109	0.282605			1.121	0.165	0.0345804	TRUE		1	0.001	1			1.014	0.02	0.955114			1.04	0.057	0.780269			0.98	-0.029	0.984716			1.059	0.083	0.43681			0.984	-0.023	0.959159			0.924	-0.114	0.464261
BQ8897_RS06925		0.967	-0.048	0.844027			1.032	0.045	0.901337			1.241	0.311	0.000634809	TRUE		0.755	-0.405	7.59024e-06	TRUE		1.042	0.059	0.641038			0.989	-0.015	0.923081			1.225	0.293	0.000714454	TRUE		1.012	0.017	0.998085			1.072	0.101	0.793104			1.113	0.154	0.256536			0.996	-0.005	1			1.095	0.13	0.204857			1.031	0.044	0.912166			0.935	-0.097	0.560036
BQ8897_RS06930		0.939	-0.091	0.73272			0.946	-0.08	0.84801			1.214	0.28	0.0245124	TRUE		0.73	-0.454	0.000167691	TRUE		1.051	0.072	0.669942			0.96	-0.059	0.746399			1.239	0.309	0.00737319	TRUE		0.989	-0.015	0.998085			1.029	0.042	0.928565			1.161	0.215	0.203089			1.004	0.006	1			1.192	0.253	0.0453421	TRUE		1.062	0.086	0.837073			1.052	0.073	0.761637
BQ8897_RS06935		1.151	0.202	0.249465			1.156	0.21	0.394668			1.305	0.384	0.000618805	TRUE		0.909	-0.138	0.291062			1.148	0.199	0.123762			1.018	0.026	0.891992			1.194	0.256	0.0187457	TRUE		1.053	0.074	0.985839			0.947	-0.078	0.832295			1.071	0.099	0.594079			0.894	-0.162	0.776117			0.856	-0.225	0.0403204	TRUE		0.998	-0.002	0.998618			0.963	-0.054	0.794594
BQ8897_RS06940		2.285	1.192	4.12845e-50	TRUE		1.08	0.112	0.641235			1.168	0.225	0.0130187	TRUE		1.05	0.07	0.517683			1.208	0.272	0.00344843	TRUE		1.011	0.015	0.922955			1.276	0.352	2.16887e-05	TRUE		0.978	-0.032	0.986659			0.996	-0.006	0.977951			0.996	-0.006	0.96862			0.985	-0.021	0.984038			1.027	0.039	0.519034			1.001	0.001	0.998618			0.997	-0.004	0.974359
BQ8897_RS06945		2.509	1.327	1.37925e-66	TRUE		1.013	0.018	0.970195			1.166	0.222	0.0110005	TRUE		1.077	0.107	0.276396			1.289	0.366	2.96355e-05	TRUE		1.175	0.232	0.0152176	TRUE		1.303	0.382	1.81609e-06	TRUE		0.976	-0.036	0.998085			1.048	0.067	0.840661			1.048	0.067	0.764262			1.087	0.12	0.941208			1.133	0.18	0.0888281			1.037	0.053	0.900371			1.157	0.21	0.134671
BQ8897_RS06950		2.729	1.448	9.55727e-53	TRUE		1.001	0.001	0.998022			1.076	0.106	0.383354			1.106	0.145	0.220961			1.267	0.341	0.00190259	TRUE		1.113	0.154	0.234077			1.161	0.215	0.0341169	TRUE		1.013	0.018	0.998085			0.971	-0.043	0.912577			0.962	-0.056	0.816712			1.016	0.023	0.996742			0.936	-0.096	0.432499			1.01	0.015	0.982611			1.251	0.323	0.0137385	TRUE
BQ8897_RS06955		0.956	-0.065	0.766394			0.975	-0.037	0.926857			1.175	0.233	0.0157025	TRUE		1.187	0.247	0.0105175	TRUE		1.015	0.021	0.87855			1.078	0.108	0.373532			1.713	0.777	1.04961e-19	TRUE		0.932	-0.102	0.841742			1.002	0.003	0.993276			1.06	0.084	0.56544			0.966	-0.049	0.975742			1.015	0.021	0.849254			0.995	-0.008	0.98709			0.967	-0.048	0.776455
BQ8897_RS06960		1.066	0.093	0.584728			1.034	0.048	0.891329			1.271	0.347	5.85352e-05	TRUE		1.369	0.453	1.12623e-07	TRUE		1.048	0.068	0.562099			1.112	0.153	0.144974			1.761	0.816	1.26306e-24	TRUE		0.977	-0.033	0.998085			0.982	-0.026	0.91146			1.054	0.076	0.426317			0.969	-0.045	0.965979			0.995	-0.007	0.930723			1.02	0.029	0.910297			1.016	0.022	0.853887
BQ8897_RS06965		0.91	-0.135	0.668032			0.911	-0.134	0.779675			1.094	0.129	0.46607			1.295	0.372	0.0169708	TRUE		0.92	-0.121	0.54771			1.095	0.132	0.523498			1.394	0.479	0.000742939	TRUE		0.945	-0.082	0.941183			0.921	-0.119	0.766435			0.89	-0.167	0.180212			0.829	-0.271	0.0996254			0.891	-0.167	0.0713508			0.928	-0.108				0.888	-0.171	0.193045
BQ8897_RS06970	RelS	0.557	-0.844	1.65108e-05	TRUE		1.123	0.168	0.768334			1.573	0.653	0.000407562	TRUE		3.155	1.657	9.11577e-22	TRUE	TRUE	1.231	0.299	0.162916			1.056	0.079	0.778001			2.813	1.492	1.62402e-18	TRUE		1.008	0.012	0.998085			0.969	-0.046	0.925966			0.92	-0.12	0.589816			0.954	-0.068	0.982005			1.035	0.049	0.762584			1.039	0.055	0.920619			0.906	-0.143	0.515874
BQ8897_RS06975		0.93	-0.104	0.71092			0.932	-0.101	0.818554			0.695	-0.524	4.23801e-05	TRUE		1.101	0.139	0.360198			0.878	-0.188	0.219702			1.425	0.511	0.000150557	TRUE		0.757	-0.402	0.00111312	TRUE		0.906	-0.143	0.799651			0.885	-0.176	0.744828			0.922	-0.117	0.507819			0.985	-0.023	0.996742			0.896	-0.158	0.162192			0.948	-0.077	0.829993			1.015	0.021	0.926538
BQ8897_RS06980		0.839	-0.253	0.0371697	TRUE		0.855	-0.227	0.167436			0.614	-0.703	1.03778e-15	TRUE		0.986	-0.021	0.868229			0.802	-0.319	0.00105019	TRUE		1.451	0.537	3.03395e-09	TRUE		0.714	-0.486	2.33451e-08	TRUE		0.901	-0.151	0.657271			0.91	-0.136	0.744828			0.962	-0.056	0.759464			0.977	-0.033	0.984038			0.966	-0.049	0.619413			0.939	-0.092	0.709519			1.031	0.045	0.787578
BQ8897_RS06985		1.082	0.113	0.712365			0.981	-0.028	0.970195			0.775	-0.368	0.0116885	TRUE		1.406	0.492	0.000593677	TRUE		0.852	-0.232	0.159917			1.188	0.248	0.141276			0.521	-0.939	9.93832e-13	TRUE		0.961	-0.058	0.998085			1.049	0.069	0.890183			0.969	-0.045	0.891961			1.019	0.028	1			0.862	-0.214	0.147477			0.973	-0.039	0.958469			0.909	-0.138	0.570361
BQ8897_RS06990		1.063	0.088	0.459048			1.033	0.046	0.843915			0.974	-0.038	0.642786			1.183	0.243	0.000276271	TRUE		1.038	0.054	0.539946			1.064	0.09	0.28674			1.183	0.243	0.000110347	TRUE		0.96	-0.059	0.899683			0.99	-0.015	0.942816			1.085	0.117	0.0917727			0.987	-0.018	0.984716			1.041	0.058	0.333966			1.011	0.016	0.955453			1.007	0.01	0.934455
BQ8897_RS06995		1.126	0.171	0.16527			1.08	0.11	0.620736			1.013	0.019	0.866563			1.16	0.214	0.0131712	TRUE		1.047	0.066	0.551157			1.039	0.055	0.649721			1.131	0.178	0.0275553	TRUE		1.007	0.01	0.998085			0.968	-0.047	0.814702			1.086	0.119	0.0738895			0.996	-0.005	1			0.981	-0.028	0.665343			0.974	-0.038	0.835384			1.038	0.053	0.562347
BQ8897_RS07010		1.048	0.068	0.774			0.969	-0.045	0.909474			0.93	-0.105	0.357657			1	-0.001	0.998082			0.976	-0.034	0.810484			1.037	0.052	0.725705			0.952	-0.07	0.491661			1.013	0.018	0.998085			1.067	0.093	0.802858			1.087	0.121	0.405281			1.016	0.023	0.994413			1.089	0.124	0.222781			0.99	-0.014	0.979039			0.968	-0.047	0.794887
BQ8897_RS07015		1.156	0.209	0.144391			1.101	0.139	0.60531			1.124	0.168	0.114458			1.131	0.177	0.097477			1.155	0.208	0.0591276			1.072	0.101	0.440695			1.082	0.114	0.251548			0.979	-0.031	0.998085			0.973	-0.04	0.879489			1.073	0.102	0.357663			0.995	-0.008	1			1.003	0.004	0.970933			0.979	-0.031	0.923059			1.041	0.058	0.66266
BQ8897_RS07020		1.037	0.053	0.666541			1.044	0.062	0.705382			1.162	0.216	0.000200764	TRUE		1.18	0.239	4.13295e-05	TRUE		1.105	0.144	0.0248938	TRUE		1.127	0.173	0.0078965	TRUE		1.058	0.081	0.162447			1.031	0.044	0.994135			1.023	0.033	0.909316			1.045	0.064	0.63539			1.008	0.011	1			1.086	0.119	0.125639			1.044	0.062	0.783608			1.059	0.083	0.506418
BQ8897_RS07025		1.145	0.196	0.227851			1.106	0.145	0.610052			1.21	0.275	0.0108227	TRUE		1.216	0.282	0.00946468	TRUE		1.162	0.216	0.0676201			1.139	0.188	0.134301			0.998	-0.003	0.977959			1.13	0.176	0.657271			0.994	-0.009	0.983433			1.078	0.108	0.547285			1.04	0.056	0.982005			1.029	0.041	0.76134			1.098	0.135	0.636853			1.074	0.103	0.578991
BQ8897_RS07030		1.303	0.382	5.5187e-05	TRUE		1.132	0.179	0.360035			0.775	-0.367	3.73801e-05	TRUE		0.742	-0.431	2.1322e-06	TRUE		0.903	-0.147	0.166349			1.135	0.182	0.08809			0.785	-0.349	5.73903e-05	TRUE		1.098	0.134	0.940502			1.032	0.046	0.928565			1.132	0.179	0.407445			0.963	-0.054	0.984716			0.993	-0.01	0.958823			0.973	-0.04	0.955453			0.876	-0.191	0.377016
BQ8897_RS07035	CiaH	3.059	1.613	1.88917e-22	TRUE	TRUE	1.186	0.246	0.609268			0.88	-0.185	0.369607			0.825	-0.277	0.160489			1.058	0.081	0.745451			1.214	0.28	0.194483			0.968	-0.046	0.810153			1.03	0.043	0.998085			1.079	0.11	0.849243			0.974	-0.037	0.928218			0.891	-0.166	0.946481			0.872	-0.197	0.300674			0.908	-0.138	0.810841			0.738	-0.438	0.0520247
BQ8897_RS07040		1.268	0.343	0.0858143			1.034	0.048	0.947223			0.982	-0.026	0.890733			0.83	-0.27	0.0854347			0.958	-0.062	0.765206			1.124	0.169	0.364143			1.519	0.603	9.5014e-06	TRUE		1.058	0.081	0.975829			0.969	-0.045	0.91146			1.108	0.148	0.371821			1.006	0.008	1			1.125	0.17	0.142163			1.049	0.069	0.852419			1.11	0.151	0.367787
BQ8897_RS07045		1.114	0.156	0.572737			0.986	-0.02	0.975375			0.907	-0.141	0.403008			0.701	-0.513	0.00042555	TRUE		0.877	-0.19	0.272744			1.136	0.184	0.317505			1.459	0.545	6.10829e-05	TRUE		1.102	0.141	0.819243			1.082	0.114	0.795004			1.189	0.25	0.0686124			1.09	0.124	0.946481			1.265	0.339	0.0016518	TRUE		1.104	0.143	0.636853			1.096	0.133	0.464001
BQ8897_RS07050		1.195	0.257	0.302426			1.069	0.096	0.863456			0.894	-0.162	0.367152			0.686	-0.544	0.000507043	TRUE		0.928	-0.108	0.609539			1.413	0.499	0.00298304	TRUE		1.542	0.624	1.77214e-05	TRUE		1.154	0.207	0.878383			1.163	0.218	0.77325			1.23	0.299	0.250003			1.053	0.074	0.984038			1.57	0.651	0.000193239	TRUE		1.097	0.133	0.829936			0.999	-0.001	0.999332
BQ8897_RS07055	VikS	0.599	-0.739	1.42708e-06	TRUE		1.049	0.069	0.904262			0.629	-0.668	4.85471e-06	TRUE		0.642	-0.64	1.5645e-05	TRUE		0.508	-0.977	2.07733e-11	TRUE		0.835	-0.26	0.143489			0.192	-2.378	9.74166e-68	TRUE	TRUE	0.994	-0.009	0.998085			0.979	-0.03	0.929579			0.85	-0.234	0.0497468	TRUE		0.902	-0.149	0.776117			0.973	-0.039	0.751946			0.973	-0.039	0.929829			0.873	-0.197	0.150788
BQ8897_RS07060	VikS	0.614	-0.703	1.05516e-05	TRUE		1.009	0.013	0.982519			0.652	-0.617	4.3611e-05	TRUE		0.652	-0.618	4.91317e-05	TRUE		0.489	-1.031	3.72978e-12	TRUE		0.885	-0.176	0.370267			0.241	-2.054	2.14372e-49	TRUE	TRUE	1.019	0.028	0.998085			0.984	-0.023	0.947942			0.859	-0.219	0.0661643			0.929	-0.106	0.946481			1.025	0.036	0.770003			1.012	0.017	0.971938			0.888	-0.172	0.210482
BQ8897_RS07065		0.955	-0.067	0.844027			1.003	0.004	0.994223			1.193	0.255	0.0674945			1.064	0.09	0.583806			1.041	0.058	0.755223			1.114	0.156	0.350887			1.24	0.31	0.0141954	TRUE		1.104	0.143	0.940502			1.107	0.147	0.804052			1.106	0.145	0.575205			1.01	0.015	1			1.263	0.337	0.0285562	TRUE		1.147	0.198	0.636853			1.005	0.007	0.985445
BQ8897_RS07070		1.073	0.101	0.763604			1.076	0.105	0.836762			1.297	0.376	0.0111228	TRUE		1.139	0.188	0.251572			1.094	0.13	0.488062			1.234	0.303	0.0705531			1.291	0.369	0.00776658	TRUE		1.146	0.197	0.841742			1.179	0.238	0.74876			1.129	0.175	0.534278			1.083	0.116	0.965979			1.387	0.472	0.00448238	TRUE		1.217	0.283	0.456105			0.99	-0.014	0.974359
BQ8897_RS07075		0.906	-0.142	0.572495			0.986	-0.02	0.975375			1.203	0.266	0.0528099			0.82	-0.287	0.0376883	TRUE		1.038	0.054	0.773576			0.874	-0.195	0.225714			1.371	0.455	0.000222981	TRUE		1.021	0.03	0.998085			1.031	0.044	0.929579			1.132	0.179	0.420166			0.994	-0.009	1			1.199	0.262	0.0757437			1.05	0.07	0.90391			0.944	-0.083	0.769631
BQ8897_RS07080		0.98	-0.029	0.922043			1.002	0.003	0.996984			1.202	0.265	0.0319882	TRUE		0.892	-0.164	0.221713			1.016	0.023	0.900452			0.915	-0.129	0.410212			1.388	0.473	2.21777e-05	TRUE		1.004	0.005	0.998085			1.019	0.027	0.942208			1.083	0.115	0.480135			0.977	-0.033	0.984716			1.168	0.224	0.0258311	TRUE		1.065	0.091	0.771751			0.97	-0.044	0.819336
BQ8897_RS07085		0.974	-0.037	0.91401			1.053	0.075	0.876724			1.251	0.323	0.0153901	TRUE		0.867	-0.206	0.154284			1.046	0.064	0.724913			1.004	0.006	0.983503			1.409	0.494	4.95278e-05	TRUE		1.051	0.072	0.986659			0.946	-0.08	0.832295			1.092	0.127	0.472972			0.941	-0.088	0.962888			1.045	0.064	0.617288			1.12	0.163	0.585699			0.944	-0.083	0.682342
BQ8897_RS07100		1.019	0.027	0.912311			1.067	0.094	0.713744			0.715	-0.484	4.65383e-08	TRUE		0.885	-0.177	0.0745703			0.769	-0.378	6.96859e-05	TRUE		1.155	0.208	0.0477485	TRUE		0.858	-0.22	0.0131941	TRUE		0.952	-0.07	0.994135			0.967	-0.049	0.91146			1.062	0.087	0.725856			0.943	-0.084	0.965979			0.855	-0.226	0.062445			0.9	-0.152	0.636853			0.801	-0.321	0.0302751	TRUE
BQ8897_RS07105		1.083	0.115	0.568974			1.081	0.113	0.702683			1.186	0.246	0.0241396	TRUE		1.135	0.183	0.109181			1.066	0.092	0.502496			1.015	0.021	0.905754			0.763	-0.39	8.49937e-05	TRUE		1.022	0.032	0.998085			0.993	-0.01	0.977951			0.923	-0.115	0.429813			0.948	-0.077	0.962498			0.879	-0.185	0.053302			1.02	0.029	0.951323			1.024	0.034	0.853887
BQ8897_RS07110		1.161	0.215	0.148637			1.104	0.143	0.606362			1.219	0.286	0.00610219	TRUE		1.167	0.223	0.0385808	TRUE		1.08	0.111	0.381163			1.127	0.172	0.160453			0.772	-0.373	0.000116336	TRUE		1.059	0.082	0.940502			1.049	0.069	0.818808			0.901	-0.15	0.18814			0.959	-0.06	0.965979			0.869	-0.203	0.0165035	TRUE		0.981	-0.028	0.941116			0.916	-0.127	0.313025
BQ8897_RS07115	BceS	0.845	-0.244	0.144391			1.089	0.123	0.703106			1.295	0.373	0.0011818	TRUE		1.255	0.328	0.00545386	TRUE		16.165	4.015	0	TRUE	TRUE	1.208	0.272	0.0363877	TRUE		1.076	0.105	0.364477			0.931	-0.103	0.933413			0.884	-0.178	0.741295			1.057	0.08	0.692083			0.977	-0.033	0.984716			0.89	-0.169	0.116233			0.886	-0.174	0.445315			1.068	0.095	0.595994
BQ8897_RS07120	BceS	0.845	-0.243	0.250549			1.02	0.029	0.970195			1.342	0.424	0.00178504	TRUE		1.238	0.308	0.030161	TRUE		13.291	3.732	3.84364e-210	TRUE	TRUE	1.212	0.277	0.0788293			1.062	0.087	0.538102			0.954	-0.067	0.991539			1.016	0.022	0.959779			1.109	0.149	0.372426			1.079	0.11	0.946481			1.006	0.008	0.956088			0.908	-0.14	0.636853			1.033	0.047	0.822367
BQ8897_RS07125	BceS	0.846	-0.241	0.299372			0.966	-0.051	0.944608			1.218	0.284	0.064048			1.106	0.145	0.398366			11.404	3.512	8.80857e-162	TRUE	TRUE	1.135	0.183	0.319965			0.84	-0.251	0.0758016			0.971	-0.043	0.998085			1.033	0.047	0.909316			1.108	0.148	0.350532			1.095	0.131	0.915324			0.981	-0.027	0.843495			0.894	-0.162	0.558818			1.166	0.222	0.125248
BQ8897_RS07130		1.054	0.076	0.835833			1.121	0.165	0.669677			1.584	0.664	1.08623e-06	TRUE		1.281	0.357	0.0139686	TRUE		1.633	0.708	5.22529e-07	TRUE		1.026	0.037	0.873707			1.954	0.967	7.65865e-14	TRUE		0.998	-0.003	0.998085			0.998	-0.003	0.992923			1.035	0.049	0.750076			0.996	-0.006	1			1.039	0.055	0.504215			0.977	-0.033	0.910297			0.943	-0.084	0.477323
BQ8897_RS07135		0.937	-0.094	0.798986			0.965	-0.051	0.947194			1.435	0.521	0.000539194	TRUE		1.142	0.192	0.266204			1.443	0.529	0.00076591	TRUE		1.024	0.035	0.891992			1.807	0.854	1.11883e-09	TRUE		1.05	0.071	0.985839			1.083	0.115	0.788221			1.053	0.075	0.737219			1.023	0.032	0.986153			1.222	0.289	0.00533324	TRUE		1.048	0.067	0.850231			1.028	0.04	0.847957
BQ8897_RS07140		0.981	-0.027	0.944684			0.998	-0.003	0.996984			1.464	0.55	0.000169953	TRUE		1.116	0.159	0.359678			1.492	0.577	0.000149907	TRUE		1.045	0.063	0.777965			1.879	0.91	2.4102e-11	TRUE		1.027	0.038	0.998085			1.065	0.091	0.814702			1.066	0.092	0.620063			1.039	0.056	0.982005			1.16	0.214	0.0404403	TRUE		1.039	0.056	0.892467			1.013	0.019	0.934455
BQ8897_RS07145		0.867	-0.206	0.00482692	TRUE		0.894	-0.162	0.118105			1.137	0.185	0.0029564	TRUE		0.926	-0.111	0.100781			1.019	0.028	0.753019			0.815	-0.294	3.42853e-06	TRUE		1.042	0.059	0.342527			0.973	-0.04	0.998085			1.009	0.012	0.971886			1.046	0.066	0.710104			1.049	0.069	0.965114			1.018	0.025	0.821724			1.04	0.057	0.84422			1.156	0.209	0.066269
BQ8897_RS07150		0.991	-0.013	0.97523			1.069	0.097	0.84801			1.248	0.319	0.036166	TRUE		0.966	-0.049	0.800637			1.037	0.052	0.806159			0.735	-0.444	0.00636099	TRUE		0.806	-0.311	0.0284809	TRUE		0.952	-0.071	0.998085			1.134	0.181	0.792492			1.039	0.055	0.887586			1.004	0.006	1			1.108	0.148	0.432493			0.868	-0.205	0.655558			0.57	-0.811	1.83242e-06	TRUE
BQ8897_RS07155		0.926	-0.111	0.559595			0.95	-0.073	0.834579			1.186	0.247	0.0161766	TRUE		0.89	-0.168	0.122454			1.026	0.037	0.796699			0.818	-0.289	0.00904316	TRUE		1.059	0.083	0.410939			0.974	-0.038	0.986659			1	0	0.998393			1.055	0.078	0.407636			0.998	-0.003	1			0.914	-0.13	0.0346141	TRUE		0.969	-0.045	0.820519			0.998	-0.003	0.984741
BQ8897_RS07160		1.051	0.071	0.845186			1.055	0.077	0.893412			1.243	0.314	0.042844	TRUE		0.998	-0.004	0.988906			1.11	0.151	0.417042			0.991	-0.013	0.96217			0.76	-0.397	0.00507257	TRUE		1.08	0.111	0.940502			0.956	-0.066	0.873769			0.974	-0.038	0.887586			1.019	0.028	0.995628			1.008	0.012	0.93626			1.098	0.135	0.680701			1.144	0.194	0.25171
BQ8897_RS07165		1.022	0.032	0.912311			1.07	0.097	0.761595			1.132	0.178	0.118834			0.969	-0.046	0.740432			0.956	-0.065	0.655796			1.009	0.012	0.947897			0.764	-0.389	9.74353e-05	TRUE		0.978	-0.032	0.998085			0.942	-0.087	0.814702			0.887	-0.172	0.212121			0.916	-0.127	0.895751			0.868	-0.204	0.0471383	TRUE		0.974	-0.038	0.931862			0.896	-0.158	0.282225
BQ8897_RS07170		0.979	-0.031	0.929443			1.007	0.01	0.983912			1.14	0.188	0.207845			0.89	-0.168	0.273443			1.024	0.034	0.862678			0.913	-0.132	0.456276			0.721	-0.473	0.000193247	TRUE		1.096	0.133	0.941183			0.977	-0.034	0.947942			0.978	-0.032	0.926815			1.016	0.022	1			0.965	-0.051	0.783999			1.108	0.148	0.72416			1.171	0.227	0.289486
BQ8897_RS07175		1.02	0.029	0.916243			0.983	-0.025	0.970195			0.918	-0.123	0.308956			1.077	0.107	0.39866			0.887	-0.172	0.162466			0.974	-0.038	0.820423			0.745	-0.425	2.30731e-05	TRUE		0.94	-0.09	0.878383			0.986	-0.02	0.945007			0.938	-0.093	0.480135			0.955	-0.066	0.962498			0.814	-0.297	9.01144e-05	TRUE		0.882	-0.181	0.260261			0.959	-0.06	0.682763
BQ8897_RS07180		1.022	0.032	0.879543			1.044	0.062	0.836762			1.338	0.42	3.3e-07	TRUE		0.93	-0.104	0.288974			1.081	0.112	0.271446			0.974	-0.038	0.768704			0.941	-0.087	0.309961			0.967	-0.048	0.986659			0.931	-0.104	0.749361			0.969	-0.045	0.780269			0.956	-0.065	0.954467			0.944	-0.083	0.308845			0.971	-0.042	0.883169			1.03	0.043	0.77196
BQ8897_RS07185		1.032	0.045	0.808082			1.007	0.009	0.976633			1.321	0.402	1.78006e-08	TRUE		0.873	-0.195	0.0116643	TRUE		1.065	0.091	0.318082			0.936	-0.095	0.317505			0.922	-0.116	0.113422			0.933	-0.1	0.83241			0.971	-0.042	0.880092			1.019	0.028	0.886771			1.015	0.022	0.994413			0.96	-0.058	0.535265			1.008	0.012	0.979209			1.105	0.143	0.213653
BQ8897_RS07190		1.029	0.041	0.906336			0.933	-0.099	0.818554			0.558	-0.841	2.9312e-12	TRUE		0.571	-0.808	3.53913e-11	TRUE		0.753	-0.41	0.00221459	TRUE		1.214	0.279	0.0562448			0.537	-0.896	2.92878e-14	TRUE		1.085	0.117	0.941183			1.011	0.016	0.975106			1.111	0.151	0.447744			0.94	-0.089	0.965979			0.961	-0.058	0.709808			0.984	-0.023	0.971938			0.807	-0.309	0.0628482
BQ8897_RS07195		0.879	-0.186	0.0122043	TRUE		0.877	-0.189	0.0254023	TRUE		1.009	0.013	0.867333			0.846	-0.241	6.87768e-05	TRUE		0.892	-0.164	0.0116766	TRUE		1.011	0.016	0.876921			0.916	-0.127	0.030962	TRUE		0.941	-0.087	0.833442			0.964	-0.052	0.831822			1.015	0.022	0.899788			1.016	0.023	0.984716			0.896	-0.158	0.0289575	TRUE		0.971	-0.043	0.859478			1.029	0.042	0.76499
BQ8897_RS07200		0.799	-0.324	0.226925			1.006	0.009	0.988054			1.939	0.956	8.31895e-09	TRUE		0.83	-0.269	0.161123			1.109	0.149	0.511294			1.015	0.022	0.942706			1.484	0.569	0.000527564	TRUE		0.94	-0.089	0.986659			1.079	0.109	0.82582			0.976	-0.036	0.917071			0.959	-0.06	0.984038			1.065	0.091	0.593803			0.942	-0.086	0.859478			0.843	-0.246	0.237016
BQ8897_RS07205		1.045	0.064	0.853896			1.16	0.214	0.558537			2.186	1.128	7.16085e-18	TRUE		1.051	0.072	0.692157			1.434	0.52	0.000360591	TRUE		1.297	0.375	0.0164875	TRUE		1.726	0.788	1.57336e-09	TRUE		1.057	0.08	0.986659			1.059	0.082	0.845345			1.013	0.019	0.951071			1.005	0.008	1			1.032	0.045	0.78258			1.031	0.045	0.939631			1.057	0.08	0.741798
BQ8897_RS07210		0.845	-0.243	0.271057			1.078	0.108	0.82343			2.165	1.114	1.1608e-17	TRUE		0.891	-0.167	0.301637			1.244	0.315	0.0413199	TRUE		1.126	0.171	0.338263			1.505	0.59	6.79185e-06	TRUE		0.889	-0.17	0.941183			1.066	0.093	0.883942			1.015	0.021	0.96862			1.059	0.083	0.984038			1.162	0.216	0.278467			0.991	-0.013	0.992499			0.903	-0.147	0.659632
BQ8897_RS07215		0.831	-0.266	0.318749			1.007	0.011	0.983912			2.051	1.037	1.6691e-11	TRUE		0.831	-0.268	0.135703			1.258	0.332	0.0694808			1.106	0.145	0.509087			1.513	0.598	9.96262e-05	TRUE		0.966	-0.049	0.998085			1.045	0.064	0.890957			1.021	0.03	0.925373			1.009	0.012	1			1.067	0.093	0.542246			0.99	-0.014	0.985585			0.963	-0.054	0.831747
BQ8897_RS07220		0.793	-0.334	0.131274			1.009	0.013	0.981984			2.071	1.05	5.17194e-13	TRUE		0.819	-0.287	0.0854563			1.203	0.267	0.133015			0.974	-0.038	0.883846			1.462	0.548	0.000173017	TRUE		0.917	-0.125	0.831785			0.989	-0.016	0.970036			0.986	-0.021	0.930083			0.945	-0.082	0.962888			0.969	-0.045	0.719594			0.935	-0.097	0.741645			0.919	-0.123	0.45282
BQ8897_RS07225		0.914	-0.129	0.597317			1.144	0.195	0.552122			2.237	1.162	5.13154e-24	TRUE		1.014	0.02	0.911273			1.397	0.482	0.000208624	TRUE		1.196	0.258	0.081235			1.641	0.715	7.36198e-10	TRUE		0.94	-0.09	0.941183			0.971	-0.042	0.909316			0.928	-0.108	0.485141			0.941	-0.088	0.946481			0.901	-0.151	0.126738			0.945	-0.082	0.774104			0.877	-0.189	0.161434
BQ8897_RS07230		0.891	-0.166	0.453889			1.152	0.205	0.479914			2.362	1.24	5.13475e-28	TRUE		1.026	0.037	0.82994			1.405	0.49	0.000109991	TRUE		1.042	0.059	0.750416			1.535	0.618	6.73573e-08	TRUE		0.888	-0.171	0.657271			0.953	-0.07	0.840661			0.927	-0.109	0.525759			0.953	-0.07	0.965979			0.923	-0.116	0.302924			0.936	-0.096	0.760057			0.918	-0.124	0.460493
BQ8897_RS07235		0.844	-0.245	0.174854			1.128	0.174	0.595774			2.37	1.245	5.25296e-29	TRUE		1.047	0.067	0.663882			1.392	0.477	0.000140101	TRUE		1	0.001	0.999532			1.574	0.655	6.30962e-09	TRUE		0.877	-0.189	0.657271			0.921	-0.118	0.781976			0.966	-0.05	0.838108			0.938	-0.092	0.954467			0.87	-0.201	0.0653444			0.875	-0.192	0.409376			0.9	-0.151	0.351608
BQ8897_RS07240		0.896	-0.158	0.471692			1.144	0.194	0.52083			2.452	1.294	1.2656e-31	TRUE		1.018	0.026	0.876833			1.349	0.431	0.000606511	TRUE		1.004	0.006	0.983503			1.541	0.624	2.91706e-08	TRUE		0.929	-0.106	0.940502			0.957	-0.063	0.873769			0.927	-0.11	0.565706			0.933	-0.1	0.954206			0.821	-0.284	0.0108267	TRUE		0.918	-0.123	0.706116			0.823	-0.281	0.0525314
BQ8897_RS07245		0.679	-0.558	0.0230537	TRUE		0.972	-0.041	0.970195			2.397	1.261	5.82817e-12	TRUE		0.737	-0.44	0.0304825	TRUE		0.92	-0.12	0.655796			0.98	-0.029	0.930234			0.861	-0.216	0.265935			0.905	-0.143	0.843753			1.002	0.002	0.993276			0.913	-0.131	0.525759			1.128	0.174	0.825328			1.117	0.16	0.229054			1.104	0.143	0.680701			1.04	0.056	0.815314
BQ8897_RS07250		0.908	-0.139	0.606219			0.869	-0.202	0.584334			0.654	-0.612	7.47854e-06	TRUE		0.967	-0.049	0.794883			0.834	-0.262	0.0991949			1.098	0.134	0.467021			0.766	-0.384	0.00397876	TRUE		0.943	-0.084	0.998085			0.813	-0.299	0.744828			0.863	-0.213	0.517932			0.824	-0.279	0.825328			0.654	-0.613	0.00142077	TRUE		0.862	-0.214	0.70976			0.954	-0.069	0.862973
BQ8897_RS07255		0.961	-0.057	0.789592			0.948	-0.076	0.779675			1.248	0.32	0.000212065	TRUE		1.138	0.187	0.0430387	TRUE		1.286	0.363	4.75715e-05	TRUE		0.985	-0.022	0.880986			1.472	0.558	3.84436e-12	TRUE		0.923	-0.115	0.841742			0.947	-0.078	0.819991			1.075	0.104	0.525759			0.977	-0.033	0.984716			1.046	0.066	0.564457			0.994	-0.008	0.98798			1	-0.001	0.999712
BQ8897_RS07260		1.074	0.102	0.641293			1.073	0.102	0.754304			1.315	0.395	0.000224043	TRUE		1.222	0.29	0.00914869	TRUE		1.344	0.427	0.000125092	TRUE		1.02	0.028	0.875339			1.412	0.498	7.75404e-07	TRUE		1.002	0.002	0.999792			0.97	-0.043	0.879489			1.102	0.14	0.20855			1.002	0.003	1			1.006	0.008	0.937749			0.985	-0.022	0.959159			1.03	0.043	0.786598
BQ8897_RS07265		0.945	-0.082	0.793826			0.94	-0.089	0.843915			1.098	0.135	0.362575			1.074	0.103	0.510905			0.955	-0.066	0.714094			0.891	-0.166	0.306883			0.745	-0.425	0.000477379	TRUE		1.018	0.026	0.998085			1.071	0.098	0.766435			0.956	-0.065	0.655058			0.971	-0.043	0.982005			0.936	-0.095	0.261777			0.951	-0.073	0.760057			0.955	-0.066	0.640405
BQ8897_RS07270		1.076	0.105	0.496078			1.046	0.064	0.828116			1.143	0.193	0.0310325	TRUE		1.304	0.383	5.16603e-06	TRUE		1.025	0.035	0.773972			1.022	0.032	0.808753			0.76	-0.395	7.8343e-07	TRUE		1.019	0.027	0.998085			0.996	-0.006	0.988134			0.912	-0.133	0.377357			0.922	-0.117	0.944582			0.821	-0.284	0.00371992	TRUE		0.932	-0.102	0.719435			0.94	-0.089	0.616016
BQ8897_RS07275		1.148	0.199	0.173915			0.98	-0.03	0.95924			0.741	-0.432	7.91981e-06	TRUE		0.695	-0.525	4.61958e-08	TRUE		0.912	-0.133	0.261536			1.238	0.308	0.00423676	TRUE		0.63	-0.666	3.23445e-13	TRUE		0.987	-0.02	0.998085			1.036	0.051	0.906674			1.088	0.121	0.525759			0.98	-0.03	0.994413			1.053	0.075	0.575138			0.999	-0.002	0.998618			0.924	-0.114	0.562347
BQ8897_RS07280		1.11	0.151	0.279525			1.113	0.155	0.438933			1.322	0.403	2.66078e-06	TRUE		1.005	0.007	0.956207			1.214	0.28	0.0025619	TRUE		1.07	0.098	0.39174			1.088	0.122	0.161198			1.091	0.126	0.579306			1.043	0.061	0.804052			1.003	0.004	0.989457			1.026	0.036	0.975742			1.073	0.102	0.124683			1.112	0.154	0.178658			1.068	0.094	0.3199
BQ8897_RS07285		1.025	0.035	0.91401			1.068	0.096	0.818554			1.279	0.355	0.00428311	TRUE		0.923	-0.116	0.432086			1.162	0.217	0.124175			1.122	0.166	0.280846			1.17	0.226	0.0587349			1.164	0.219	0.657271			1.184	0.244	0.740373			1.079	0.109	0.676445			1.066	0.092	0.972527			1.23	0.298	0.0303296	TRUE		1.196	0.258	0.372149			1.042	0.06	0.819336
BQ8897_RS07290		0.993	-0.011	0.970938			1.024	0.034	0.947194			1.254	0.327	0.00124826	TRUE		0.88	-0.184	0.0914875			1.193	0.254	0.020641	TRUE		0.932	-0.101	0.446479			1.033	0.047	0.654359			1	0.001	1			0.895	-0.16	0.744828			0.92	-0.12	0.483033			0.91	-0.137	0.875133			0.911	-0.135	0.23683			1.022	0.031	0.95251			1.104	0.143	0.376988
BQ8897_RS07295		0.822	-0.283	0.0365508	TRUE		0.925	-0.113	0.697305			1.01	0.015	0.913455			0.983	-0.024	0.864105			0.968	-0.047	0.745234			0.855	-0.227	0.0568604			1.098	0.135	0.187794			1.034	0.048	0.998085			0.907	-0.141	0.793104			1.012	0.017	0.965173			0.984	-0.023	1			0.953	-0.069	0.669284			1.039	0.055	0.926969			1.135	0.183	0.364227
BQ8897_RS07300		0.866	-0.208	0.0696454			1.017	0.024	0.966991			1.06	0.084	0.396598			1.122	0.166	0.0677642			1.057	0.08	0.468462			1.04	0.056	0.645474			1.21	0.275	0.000629748	TRUE		0.983	-0.025	0.998085			1.027	0.038	0.895952			1.032	0.045	0.788167			1.05	0.07	0.954206			1.097	0.133	0.11307			1.043	0.06	0.818759			1.073	0.101	0.425159
BQ8897_RS07305		1.077	0.107	0.896117			1.083	0.115	0.93686			1.23	0.298	0.406828			0.87	-0.2	0.607256			1.213	0.278	0.487375			1.234	0.303	0.458606			1.143	0.193	0.549363			1.229	0.298	0.941183			1.003	0.005	0.993438			0.9	-0.151	0.838705			0.842	-0.248	0.965979			0.693	-0.529	0.129836			0.922	-0.118				0.655	-0.611	0.190961
BQ8897_RS07310		0.913	-0.132	0.255064			1.033	0.047	0.859197			0.977	-0.033	0.726764			1.067	0.094	0.270017			0.9	-0.152	0.0696576			0.98	-0.029	0.80292			1.083	0.115	0.115276			0.94	-0.09	0.790653			1.035	0.049	0.830206			0.997	-0.005	0.984424			1.027	0.038	0.978661			1.021	0.03	0.7162			0.978	-0.032	0.90391			0.907	-0.142	0.120034
BQ8897_RS07315		0.995	-0.007	0.975843			1.058	0.082	0.761925			1.022	0.031	0.788497			1.069	0.096	0.359296			0.987	-0.02	0.882202			1.06	0.084	0.481919			1.131	0.178	0.0393811	TRUE		0.954	-0.067	0.934361			0.96	-0.06	0.814702			0.954	-0.067	0.556466			0.967	-0.049	0.965979			0.905	-0.144	0.0366328	TRUE		0.951	-0.073	0.709842			1.043	0.061	0.61428
BQ8897_RS07320		0.978	-0.032	0.86763			1.003	0.004	0.988054			0.845	-0.243	0.00263952	TRUE		0.694	-0.527	5.59095e-12	TRUE		0.905	-0.143	0.117409			0.984	-0.024	0.854115			0.574	-0.801	1.02514e-27	TRUE		0.982	-0.026	0.998085			1.044	0.062	0.804052			1.094	0.13	0.114676			1.015	0.022	0.984716			0.997	-0.004	0.96532			1.011	0.016	0.959159			0.979	-0.03	0.807531
BQ8897_RS07325		0.911	-0.134	0.641652			0.909	-0.138	0.735309			0.916	-0.127	0.447072			0.731	-0.452	0.00166089	TRUE		0.776	-0.366	0.0169929	TRUE		0.925	-0.112	0.565542			0.652	-0.616	3.66545e-06	TRUE		1.031	0.044	0.998085			1.163	0.218	0.744828			1.11	0.15	0.525759			1.066	0.092	0.973347			1.127	0.172	0.262056			1.036	0.051	0.938033			0.956	-0.066	0.810091
BQ8897_RS07330		1.002	0.003	0.99512			0.999	-0.002	0.998911			0.911	-0.135	0.73657			0.562	-0.831	0.00970719	TRUE		0.929	-0.106	0.813388			0.931	-0.103	0.834026			0.379	-1.4	1.65511e-06	TRUE		1.07	0.098	0.998085			1.106	0.145	0.822391			1.004	0.005	0.995228			1.046	0.065	0.984716			1.518	0.602	0.000817344	TRUE		1.145	0.195	0.712771			1.022	0.031	0.942704
BQ8897_RS07335		1.009	0.013	0.990749			1.064	0.089	0.970195			0.899	-0.153	0.755463			0.678	-0.561	0.182807			0.953	-0.07	0.904314			0.998	-0.003	0.999112			0.39	-1.359	0.000132026	TRUE		0.971	-0.043	0.998085			1.076	0.105	0.905972			0.95	-0.074	0.892735			0.959	-0.06	0.994413			1.443	0.529	0.0236214	TRUE		1.046	0.065	0.958469			0.932	-0.102	0.819336
BQ8897_RS07340		1.279	0.355	0.341583			1.315	0.395	0.438933			1.046	0.065	0.829313			0.893	-0.163	0.558712			1.149	0.201	0.495056			1.09	0.124	0.708151			0.576	-0.796	0.000196751	TRUE		1.049	0.07	0.998085			1.113	0.155	0.814702			1.045	0.064	0.881132			1.05	0.07	0.984038			1.476	0.561	0.000918376	TRUE		1.061	0.085	0.90391			0.94	-0.089	0.794887
BQ8897_RS07345		1.294	0.372	0.278959			1.3	0.378	0.442391			1.079	0.11	0.6889			0.92	-0.121	0.659857			1.185	0.245	0.358896			1.105	0.144	0.645474			0.607	-0.72	0.000488264	TRUE		0.974	-0.038	0.998085			1.02	0.028	0.964146			0.998	-0.002	0.996614			0.996	-0.006	1			1.311	0.391	0.0173624	TRUE		1.015	0.022	0.982611			0.885	-0.176	0.52994
BQ8897_RS07350		1.112	0.153	0.459261			1.112	0.153	0.620736			0.954	-0.069	0.631392			1.179	0.237	0.0534532			1.001	0.001	0.996182			1.206	0.27	0.0400869	TRUE		0.818	-0.291	0.00922725	TRUE		0.98	-0.029	0.998085			1.077	0.106	0.832295			0.958	-0.061	0.851852			0.951	-0.072	0.982005			1.037	0.053	0.774563			0.976	-0.035	0.959159			0.825	-0.277	0.17779
BQ8897_RS07355		1.037	0.053	0.844027			1.05	0.07	0.84801			0.929	-0.106	0.380554			1.071	0.099	0.425982			0.978	-0.032	0.831625			1.181	0.24	0.0442248	TRUE		0.856	-0.224	0.0274906	TRUE		1.006	0.009	0.998085			0.931	-0.103	0.781976			0.982	-0.027	0.904275			0.945	-0.081	0.954467			0.989	-0.015	0.897064			1.047	0.066	0.831635			1.025	0.035	0.847957
BQ8897_RS07360		1.023	0.033	0.916338			1.067	0.093	0.822976			0.893	-0.163	0.225169			1.011	0.016	0.923345			0.925	-0.112	0.471508			1.296	0.375	0.00434615	TRUE		1.128	0.174	0.142764			0.96	-0.06	0.986659			0.935	-0.097	0.793104			1.008	0.011	0.966561			0.955	-0.066	0.965979			1.093	0.128	0.185792			1.001	0.001	0.998618			1.011	0.016	0.941573
BQ8897_RS07365		0.898	-0.155	0.446756			0.921	-0.119	0.711224			1.025	0.035	0.817899			1.105	0.145	0.267977			0.92	-0.121	0.396623			0.926	-0.112	0.459771			0.946	-0.08	0.500931			0.996	-0.006	0.998085			1.033	0.047	0.814702			0.992	-0.012	0.925373			1.018	0.026	0.982005			0.937	-0.094	0.085048			1.019	0.027	0.900371			1.048	0.068	0.410798
BQ8897_RS07375		1.031	0.044	0.856181			0.976	-0.034	0.947194			1.325	0.405	4.98063e-05	TRUE		1.131	0.178	0.107978			1.026	0.037	0.8038			0.938	-0.092	0.504281			0.98	-0.029	0.792597			1.016	0.023	0.998085			1.131	0.177	0.767521			0.999	-0.001	0.998088			1.089	0.123	0.957738			1.145	0.196	0.198994			1.055	0.077	0.892467			1.065	0.09	0.73911
BQ8897_RS07380		0.98	-0.029	0.912311			0.972	-0.04	0.921168			1.243	0.314	0.00112083	TRUE		1.126	0.172	0.100559			1.021	0.03	0.833138			0.952	-0.072	0.60024			0.912	-0.133	0.165468			0.969	-0.045	0.998085			1.115	0.158	0.730061			1.058	0.082	0.584353			1.094	0.13	0.776117			1.052	0.073	0.456303			1.051	0.072	0.790802			1.053	0.074	0.635987
BQ8897_RS07385		1.002	0.004	0.991071			1.105	0.144	0.796511			1.155	0.207	0.290479			0.764	-0.389	0.0321507	TRUE		1.257	0.33	0.0924593			1.197	0.259	0.220641			1.025	0.036	0.848498			0.922	-0.117	0.745397			0.989	-0.015	0.96195			1.121	0.164	0.124945			0.98	-0.03	0.984716			0.974	-0.039	0.706244			0.946	-0.08	0.733231			0.937	-0.094	0.493
BQ8897_RS07390		0.933	-0.099	0.752109			1.038	0.054	0.925321			1.084	0.116	0.47677			0.699	-0.517	0.000166045	TRUE		1.109	0.149	0.378735			1.005	0.007	0.983503			0.82	-0.287	0.0309324	TRUE		0.848	-0.239	0.510897			0.954	-0.068	0.858681			1.076	0.106	0.580391			0.981	-0.028	0.994413			0.935	-0.097	0.444046			0.904	-0.146	0.636853			0.781	-0.356	0.00655963	TRUE
BQ8897_RS07395		0.462	-1.115	1.49837e-09	TRUE		1.122	0.166	0.769304			1.711	0.774	2.07074e-05	TRUE		0.613	-0.705	0.000156107	TRUE		0.77	-0.378	0.0700192			0.584	-0.775	5.49585e-05	TRUE		0.595	-0.749	1.93266e-05	TRUE		0.939	-0.09	0.933413			0.937	-0.094	0.795004			1.183	0.242	0.0171718	TRUE		0.998	-0.002	1			0.982	-0.026	0.820398			0.896	-0.159	0.409376			1.011	0.016	0.940875
BQ8897_RS07400		0.387	-1.37	9.08901e-13	TRUE		0.932	-0.102	0.893412			1.566	0.647	0.00108625	TRUE		0.544	-0.878	7.16651e-06	TRUE		0.652	-0.618	0.0031003	TRUE		0.571	-0.807	8.12858e-05	TRUE		0.503	-0.99	8.8149e-08	TRUE		0.915	-0.128	0.93336			1.008	0.012	0.982735			1.213	0.278	0.067938			1.091	0.126	0.946481			1.133	0.18	0.169794			0.943	-0.085	0.840674			1.025	0.035	0.889129
BQ8897_RS07405		0.402	-1.313	1.55612e-09	TRUE		0.922	-0.118	0.891329			1.554	0.636	0.00422115	TRUE		0.525	-0.93	2.0356e-05	TRUE		0.636	-0.653	0.00523365	TRUE		0.567	-0.82	0.000401717	TRUE		0.478	-1.066	2.21815e-07	TRUE		0.875	-0.193	0.675367			0.955	-0.067	0.879489			1.132	0.179	0.345042			0.977	-0.033	0.994413			0.986	-0.02	0.901919			0.879	-0.187	0.596606			0.896	-0.158	0.432374
BQ8897_RS07410		0.409	-1.291	5.6647e-11	TRUE		1.039	0.055	0.968808			1.744	0.802	5.55201e-05	TRUE		0.589	-0.763	0.000156107	TRUE		0.672	-0.574	0.00753336	TRUE		0.524	-0.933	4.53801e-06	TRUE		0.441	-1.181	2.94351e-10	TRUE		0.916	-0.127	0.807596			0.927	-0.11	0.77325			1.095	0.131	0.364436			0.985	-0.021	0.996742			0.886	-0.175	0.0778401			0.865	-0.21	0.300076			0.956	-0.065	0.719682
BQ8897_RS07415		0.341	-1.552	5.49686e-19	TRUE		0.885	-0.177	0.745301			1.703	0.768	2.39965e-05	TRUE		0.738	-0.438	0.0230422	TRUE		0.597	-0.744	9.41042e-05	TRUE		0.462	-1.113	5.42464e-10	TRUE		0.383	-1.384	4.66194e-16	TRUE		0.83	-0.268	0.426418			0.911	-0.134	0.77325			1.004	0.005	0.992014			0.959	-0.06	0.982005			0.815	-0.296	0.0132516	TRUE		0.837	-0.256	0.302316			0.894	-0.161	0.376705
BQ8897_RS07420	VikS, CiaH	0.279	-1.842	7.41103e-43	TRUE	TRUE	0.89	-0.168	0.669677			1.539	0.622	7.1393e-06	TRUE		1	-0.001	0.999005			0.564	-0.827	6.50289e-09	TRUE		0.514	-0.959	4.79433e-12	TRUE		0.309	-1.693	3.22633e-37	TRUE	TRUE	0.852	-0.23	0.682945			0.846	-0.242	0.744828			0.866	-0.208	0.364436			0.841	-0.25	0.726278			0.656	-0.608	1.81937e-05	TRUE		0.823	-0.282	0.378061			0.842	-0.247	0.262065
BQ8897_RS07425	VikS, CiaH	0.246	-2.023	1.55516e-20	TRUE	TRUE	0.828	-0.273	0.620032			1.384	0.468	0.0205396	TRUE		0.87	-0.202	0.400487			0.539	-0.892	3.74798e-05	TRUE		0.4	-1.322	1.31898e-09	TRUE		0.206	-2.279	1.86286e-25	TRUE	TRUE	0.8	-0.321	0.917364			0.759	-0.399	0.762875			0.697	-0.52	0.215647			0.741	-0.433	0.81718			0.508	-0.977	0.000958816	TRUE		0.713	-0.488				1.022	0.031	0.966884
BQ8897_RS07430		1.045	0.064	0.697592			0.976	-0.036	0.904262			0.974	-0.038	0.700306			0.681	-0.555	2.82458e-14	TRUE		0.874	-0.194	0.0205069	TRUE		0.811	-0.303	0.000165737	TRUE		0.869	-0.202	0.0060437	TRUE		0.986	-0.021	0.998085			0.986	-0.02	0.915239			1.091	0.126	0.0407022	TRUE		1.002	0.002	1			1.052	0.074	0.17649			0.999	-0.001	0.998618			1.011	0.016	0.883011
BQ8897_RS07435		1.019	0.027	0.908378			0.956	-0.065	0.82343			0.984	-0.023	0.842549			0.669	-0.58	5.59402e-13	TRUE		0.891	-0.166	0.0814669			0.826	-0.276	0.00254392	TRUE		0.917	-0.125	0.131469			0.926	-0.11	0.862382			0.992	-0.011	0.976067			1.109	0.149	0.278707			1.038	0.054	0.980576			1.106	0.146	0.150352			1.005	0.007	0.992499			1.079	0.11	0.493
BQ8897_RS07440		1.128	0.174	0.153081			1.067	0.094	0.697305			1.05	0.07	0.483751			0.757	-0.401	9.85234e-07	TRUE		0.912	-0.134	0.168868			0.922	-0.118	0.25838			0.913	-0.131	0.111438			1.022	0.032	0.998085			1.154	0.207	0.744828			1.144	0.194	0.348174			1.079	0.109	0.965155			1.221	0.287	0.0416348	TRUE		1.034	0.048	0.939631			0.929	-0.106	0.675535
BQ8897_RS07445		1.08	0.111	0.475847			1.049	0.069	0.815283			1.086	0.118	0.225709			0.756	-0.404	2.62251e-06	TRUE		0.936	-0.095	0.378735			0.91	-0.136	0.200739			0.959	-0.06	0.504661			0.962	-0.056	0.998085			1.079	0.11	0.803584			1.149	0.201	0.188258			1.061	0.085	0.965979			1.163	0.218	0.0592428			1.045	0.064	0.878367			0.939	-0.09	0.660302
BQ8897_RS07450		1.062	0.086	0.761654			1.028	0.04	0.947223			1.028	0.04	0.802364			0.737	-0.441	0.000303194	TRUE		0.938	-0.092	0.570763			0.79	-0.34	0.011966	TRUE		0.819	-0.288	0.0139838	TRUE		0.964	-0.053	0.986659			0.935	-0.098	0.77325			1.046	0.065	0.705631			0.966	-0.05	0.975742			0.929	-0.107	0.249133			0.93	-0.105	0.655558			0.904	-0.146	0.238855
BQ8897_RS07455		1.105	0.144	0.174854			1.011	0.016	0.970195			1.02	0.028	0.76464			0.798	-0.325	4.06014e-06	TRUE		1.008	0.011	0.921326			0.909	-0.138	0.103628			0.842	-0.247	0.000262001	TRUE		1.04	0.057	0.841742			0.994	-0.009	0.962083			1.111	0.151	0.0035016	TRUE		1.01	0.014	0.988393			1.03	0.042	0.434806			1.014	0.02	0.923386			1.013	0.019	0.839369
BQ8897_RS07460		1.162	0.217	0.0386938	TRUE		1.047	0.066	0.803505			1.002	0.003	0.980501			0.835	-0.26	0.00154769	TRUE		1.007	0.01	0.936402			1.004	0.006	0.971418			0.847	-0.239	0.00195496	TRUE		0.991	-0.013	0.998085			1.036	0.051	0.814702			1.083	0.116	0.137242			1.024	0.035	0.975742			1.061	0.085	0.177465			0.99	-0.014	0.959159			0.983	-0.024	0.832332
BQ8897_RS07465		1.082	0.114	0.513885			0.913	-0.131	0.610052			0.922	-0.117	0.277244			0.761	-0.394	3.2035e-05	TRUE		0.959	-0.06	0.645586			0.944	-0.084	0.517537			0.779	-0.361	5.81074e-05	TRUE		0.969	-0.046	0.986659			0.949	-0.076	0.795004			1.049	0.069	0.584521			0.988	-0.017	0.996492			1.008	0.011	0.906618			1.006	0.009	0.985585			1.093	0.128	0.222525
BQ8897_RS07470		1.109	0.15	0.268538			1.007	0.01	0.976667			0.962	-0.055	0.603038			0.775	-0.368	1.6451e-05	TRUE		0.962	-0.056	0.634466			0.991	-0.013	0.931302			0.837	-0.256	0.00181364	TRUE		1.052	0.073	0.940502			1.023	0.033	0.91146			1.067	0.094	0.429813			0.977	-0.034	0.984038			1.003	0.004	0.972165			0.98	-0.029	0.934415			0.977	-0.034	0.819336
BQ8897_RS07475		1.02	0.029	0.936198			0.941	-0.087	0.863456			0.911	-0.135	0.409199			0.674	-0.568	4.83042e-05	TRUE		0.968	-0.046	0.820181			1.024	0.034	0.887072			0.848	-0.237	0.0838115			0.988	-0.017	0.998085			1.077	0.108	0.822391			1.151	0.203	0.318167			1	0	1			1.116	0.158	0.301384			0.986	-0.021	0.979209			0.949	-0.076	0.779025
BQ8897_RS07480		1.064	0.09	0.835256			1.001	0.002	0.998022			0.934	-0.098	0.631392			0.678	-0.561	0.000906391	TRUE		0.905	-0.144	0.508816			0.787	-0.346	0.0760754			0.543	-0.882	1.85457e-08	TRUE		1.038	0.054	0.998085			1.056	0.079	0.87682			1.093	0.128	0.608569			0.983	-0.024	1			0.992	-0.011	0.952614			0.925	-0.112	0.812813			0.936	-0.095	0.721155
BQ8897_RS07485		1.114	0.156	0.117257			0.987	-0.019	0.968808			0.986	-0.02	0.829313			0.781	-0.357	2.76314e-07	TRUE		0.945	-0.081	0.351067			0.991	-0.013	0.912769			0.82	-0.286	1.92403e-05	TRUE		1.091	0.125	0.659772			1.023	0.034	0.91146			1.096	0.132	0.250897			0.979	-0.031	0.984716			0.965	-0.052	0.5882			0.979	-0.031	0.931862			0.994	-0.009	0.963219
BQ8897_RS07490		0.994	-0.009	0.965439			1.02	0.028	0.93174			0.973	-0.039	0.672376			0.819	-0.287	0.000100097	TRUE		0.93	-0.104	0.233435			1.004	0.006	0.97007			0.783	-0.352	3.42536e-07	TRUE		0.941	-0.088	0.662794			1.003	0.004	0.983433			1.018	0.026	0.838108			0.959	-0.061	0.946481			0.914	-0.129	0.0239785	TRUE		0.928	-0.108	0.372149			0.921	-0.119	0.125824
BQ8897_RS07495		1.019	0.028	0.84661			0.991	-0.014	0.970195			0.94	-0.089	0.166067			0.864	-0.21	0.000343844	TRUE		0.895	-0.161	0.0103665	TRUE		1.011	0.015	0.8754			0.71	-0.494	4.48028e-20	TRUE		0.994	-0.008	0.998085			0.977	-0.033	0.866859			1.05	0.07	0.429813			0.979	-0.031	0.982005			0.879	-0.186	0.000733015	TRUE		0.961	-0.058	0.72416			0.99	-0.015	0.900124
BQ8897_RS07500		0.988	-0.017	0.943768			0.926	-0.111	0.668496			0.818	-0.289	0.00178504	TRUE		0.942	-0.086	0.437277			0.852	-0.231	0.0210766	TRUE		0.999	-0.002	0.996235			0.757	-0.402	3.48955e-06	TRUE		0.999	-0.001	1			0.915	-0.128	0.77325			0.977	-0.034	0.899788			0.939	-0.091	0.962888			0.856	-0.225	0.0507885			0.963	-0.054	0.90391			1.025	0.036	0.881154
BQ8897_RS07505		0.954	-0.068	0.855874			0.968	-0.046	0.95924			0.978	-0.032	0.872974			0.924	-0.114	0.54951			1.088	0.121	0.551206			0.866	-0.208	0.282605			1.163	0.218	0.151146			0.942	-0.087	0.998085			0.824	-0.279	0.756728			0.963	-0.054	0.913478			0.846	-0.241	0.944582			0.804	-0.314	0.146632			0.935	-0.096	0.910297			1.119	0.162	0.66266
BQ8897_RS07510		0.968	-0.048	0.831365			0.998	-0.003	0.994223			1.081	0.113	0.242935			0.916	-0.127	0.187599			1.115	0.157	0.111113			0.912	-0.133	0.204935			1.314	0.394	9.71425e-07	TRUE		1.049	0.069	0.986659			0.932	-0.101	0.809967			1.107	0.147	0.373588			0.958	-0.062	0.981252			0.979	-0.031	0.827569			1.015	0.021	0.970651			1.108	0.148	0.376705
BQ8897_RS07515		0.928	-0.108	0.490927			1.041	0.059	0.845692			1.157	0.21	0.0187845	TRUE		0.851	-0.232	0.00935267	TRUE		1.127	0.173	0.0761257			1.078	0.109	0.32348			1.64	0.714	2.54497e-19	TRUE		1.001	0.001	1			1.009	0.012	0.962009			1.148	0.199	0.00653285	TRUE		0.97	-0.044	0.972661			1.078	0.109	0.118688			1.055	0.078	0.676804			1.008	0.012	0.941051
BQ8897_RS07520		1.021	0.03	0.934433			1.085	0.117	0.792262			1.769	0.823	5.87917e-10	TRUE		1.596	0.674	7.59643e-07	TRUE		0.961	-0.058	0.773972			0.917	-0.125	0.506899			0.533	-0.909	2.22917e-12	TRUE		0.841	-0.25	0.659345			0.835	-0.26	0.744828			0.789	-0.343	0.0905548			0.879	-0.185	0.944582			0.651	-0.619	3.86474e-05	TRUE		0.856	-0.225	0.613808			0.89	-0.168	0.539594
BQ8897_RS07530		0.97	-0.044	0.912311			0.949	-0.075	0.893412			1.008	0.011	0.952125			1.048	0.067	0.717842			0.919	-0.121	0.52473			0.989	-0.016	0.949766			0.609	-0.716	1.31366e-07	TRUE		1.489	0.574	0.765932			1.076	0.106	0.943687			1.111	0.151	0.877291			1.089	0.123	0.988654			0.965	-0.052	0.922557			1.281	0.357	0.774104			1.065	0.091	0.917542
BQ8897_RS07535		0.96	-0.058	0.853896			1.038	0.053	0.922039			1.192	0.253	0.0622326			0.951	-0.073	0.655299			1.083	0.115	0.495056			0.985	-0.021	0.923997			0.91	-0.136	0.296717			1.076	0.106	0.851862			1.089	0.122	0.761688			0.999	-0.002	0.996614			0.998	-0.003	1			0.965	-0.051	0.634271			1.062	0.087				1.034	0.049	0.786598
BQ8897_RS07540	VikS	0.814	-0.297	0.242185			0.845	-0.243	0.577471			1.248	0.32	0.0647022			0.76	-0.396	0.0204418	TRUE		0.762	-0.392	0.0290069	TRUE		0.608	-0.718	2.00038e-05	TRUE		0.3	-1.738	3.46993e-30	TRUE	TRUE	1.006	0.009	0.998085			1.046	0.065	0.858034			1.043	0.061	0.786765			1.068	0.095	0.954206			0.725	-0.465	1.83781e-06	TRUE		1.054	0.076	0.829993			1.113	0.155	0.328937
BQ8897_RS07545		1.127	0.172	0.745285			0.989	-0.016	0.983912			1.346	0.428	0.0788616			1.016	0.023	0.94045			1.599	0.677	0.00568211	TRUE		1.064	0.089	0.8117			2.283	1.191	1.56296e-08	TRUE		0.874	-0.195	0.951863			0.758	-0.399	0.744828			0.93	-0.105	0.838705			0.873	-0.196	0.957738			0.753	-0.41	0.0846726			0.863	-0.212				1.011	0.016	0.976653
BQ8897_RS07550		1.03	0.043	0.917695			1.024	0.034	0.970195			0.937	-0.094	0.638548			0.969	-0.046	0.84117			1.207	0.271	0.147105			1.502	0.587	0.000613579	TRUE		1.53	0.614	4.43221e-05	TRUE		0.991	-0.013	0.998085			1.061	0.086	0.876964			1.001	0.001	0.998088			1.002	0.003	1			1.09	0.125	0.467217			1.063	0.088				0.932	-0.102	0.730093
BQ8897_RS07555		1.05	0.07	0.832746			0.941	-0.087	0.845692			1.237	0.307	0.0198853	TRUE		2.115	1.081	1.38049e-19	TRUE		1.198	0.26	0.068905			0.895	-0.16	0.323902			1.026	0.038	0.783432			0.826	-0.276	0.745397			0.813	-0.299	0.744828			0.804	-0.314	0.253196			0.92	-0.12	0.975742			0.74	-0.434	0.0282277	TRUE		0.851	-0.233	0.666044			1.12	0.164	0.641926
BQ8897_RS07560		1.161	0.216	0.475847			1.141	0.19	0.697305			1.112	0.153	0.443283			2.013	1.009	4.88933e-10	TRUE		1.255	0.327	0.0877947			1.086	0.119	0.624259			0.794	-0.333	0.0433622	TRUE		0.784	-0.352	0.694624			0.745	-0.424	0.740373			0.677	-0.563	0.0500358			0.718	-0.478	0.496901			0.526	-0.926	2.7623e-05	TRUE		0.729	-0.456	0.356109			0.759	-0.398	0.242806
BQ8897_RS07565		1.134	0.182	0.470171			1.08	0.112	0.815084			0.789	-0.342	0.0185059	TRUE		1.068	0.094	0.590042			1.013	0.019	0.927097			0.98	-0.028	0.905754			0.935	-0.097	0.504661			0.934	-0.098	0.941183			0.898	-0.155	0.756722			0.922	-0.117	0.532547			0.934	-0.098	0.954206			0.81	-0.304	0.00565308	TRUE		0.961	-0.057				0.905	-0.144	0.414553
BQ8897_RS07570		0.834	-0.261	0.549638			0.976	-0.035	0.975375			1.034	0.048	0.872033			0.646	-0.631	0.00761494	TRUE		0.68	-0.557	0.0265081	TRUE		0.659	-0.602	0.0184384	TRUE		1.551	0.633	0.00381643	TRUE		1.039	0.056	0.998085			1.035	0.05	0.928565			1.077	0.107	0.750076			0.993	-0.009	1			1.327	0.408	0.00824506	TRUE		1.114	0.156	0.72416			0.995	-0.008	0.984741
BQ8897_RS07575		0.859	-0.22	0.576959			0.98	-0.029	0.975375			1.026	0.037	0.888867			0.672	-0.574	0.00669466	TRUE		0.715	-0.484	0.0321838	TRUE		0.655	-0.61	0.00730956	TRUE		1.673	0.742	0.000120533	TRUE		1.089	0.123	0.830382			1.003	0.004	0.992923			1.129	0.175	0.19468			0.994	-0.009	1			1.276	0.352	0.000134106	TRUE		1.138	0.186	0.372149			1.072	0.101	0.557578
BQ8897_RS07580		0.915	-0.128	0.572495			0.962	-0.056	0.901337			0.971	-0.042	0.785994			1.152	0.204	0.110842			0.826	-0.276	0.0324467	TRUE		1.049	0.07	0.68728			0.978	-0.032	0.802927			1.004	0.006	0.998085			1.086	0.119	0.772293			1.002	0.003	0.995337			1.013	0.018	1			0.873	-0.196	0.0507885			0.989	-0.016	0.977603			0.964	-0.053	0.786167
BQ8897_RS07585		1.061	0.085	0.845186			1.134	0.182	0.711224			1.41	0.495	0.00534024	TRUE		0.994	-0.009	0.970873			0.784	-0.351	0.0752271			0.824	-0.279	0.18887			1.983	0.988	1.3013e-09	TRUE		1.165	0.22	0.657271			1.07	0.098	0.822841			1.031	0.044	0.885294			0.99	-0.014	1			1.499	0.584	3.78788e-07	TRUE		1.156	0.209	0.488986			1.035	0.05	0.839369
BQ8897_RS07590		1.154	0.207	0.513885			1.159	0.213	0.652252			1.492	0.577	0.000812118	TRUE		1.006	0.009	0.970873			0.781	-0.357	0.0648714			0.845	-0.243	0.260408			1.614	0.691	2.00101e-05	TRUE		1.133	0.18	0.786811			1.174	0.231	0.740968			1.043	0.061	0.838108			1.07	0.098	0.965979			1.343	0.425	0.000802559	TRUE		1.13	0.176	0.630485			1.015	0.021	0.944536
BQ8897_RS07595		1.171	0.227	0.496078			1.147	0.197	0.703106			1.549	0.632	0.000601722	TRUE		1.085	0.117	0.613699			0.809	-0.306	0.151741			0.896	-0.159	0.527614			1.854	0.891	2.27299e-07	TRUE		1.09	0.124	0.986659			1.154	0.207	0.793104			1.066	0.092	0.838108			1.079	0.109	0.982005			1.413	0.499	0.0108463	TRUE		1.158	0.211	0.70976			1.003	0.005	0.99219
BQ8897_RS07600		1.175	0.233	0.113358			1.071	0.099	0.754304			1.411	0.496	1.03527e-06	TRUE		1.383	0.468	5.50425e-06	TRUE		1.289	0.367	0.000770285	TRUE		1.083	0.114	0.401356			1.25	0.322	0.00120733	TRUE		1.044	0.063	0.940502			1.043	0.061	0.804052			0.967	-0.048	0.717015			1.029	0.042	0.973347			1.009	0.013	0.878234			1.041	0.058	0.774104			1.017	0.025	0.844639
BQ8897_RS07610		0.911	-0.134	0.789592			0.92	-0.121	0.875576			0.719	-0.476	0.0269185	TRUE		0.76	-0.396	0.075935			0.874	-0.194	0.468462			0.851	-0.232	0.389992			0.598	-0.741	0.000165775	TRUE		0.983	-0.025	0.998085			0.927	-0.11	0.892099			0.955	-0.066	0.902774			0.929	-0.106	0.982005			0.684	-0.549	0.0159181	TRUE		0.935	-0.097				1.111	0.152	0.720282
BQ8897_RS07620		0.761	-0.393	0.1132			0.859	-0.22	0.648732			1.074	0.103	0.631392			0.722	-0.47	0.00989409	TRUE		1.221	0.288	0.151116			0.907	-0.141	0.560844			2.211	1.145	4.81421e-13	TRUE		0.845	-0.242	0.579306			0.984	-0.023	0.960539			1.067	0.094	0.684371			0.923	-0.115	0.946481			0.92	-0.12	0.357739			0.888	-0.171				0.948	-0.076	0.73911
BQ8897_RS07625		0.919	-0.122	0.38178			0.907	-0.141	0.453181			0.714	-0.486	5.49832e-10	TRUE		0.892	-0.165	0.0603289			0.819	-0.287	0.000785593	TRUE		0.945	-0.082	0.450674			0.85	-0.234	0.00285761	TRUE		0.93	-0.104	0.969878			0.888	-0.171	0.765897			0.961	-0.057	0.848341			0.936	-0.096	0.965979			0.804	-0.315	0.0196625	TRUE		0.913	-0.131	0.731242			1.067	0.094	0.702662
BQ8897_RS07630		1.231	0.299	0.174854			1.22	0.287	0.374036			1.385	0.47	0.001678	TRUE		1.59	0.669	4.97998e-06	TRUE		1.012	0.017	0.938009			0.963	-0.054	0.815868			2.155	1.107	6.43894e-16	TRUE		0.994	-0.009	0.998085			1.013	0.019	0.974826			0.931	-0.104	0.728297			0.99	-0.014	1			0.803	-0.316	0.0294059	TRUE		0.948	-0.076	0.894209			0.979	-0.031	0.91822
BQ8897_RS07635		0.97	-0.043	0.879516			0.938	-0.092	0.815084			0.819	-0.288	0.0156388	TRUE		0.744	-0.426	0.000235603	TRUE		0.775	-0.368	0.0024662	TRUE		1.061	0.085	0.600109			0.513	-0.963	1.07668e-19	TRUE		1.04	0.056	0.998085			1.118	0.16	0.744828			1.027	0.038	0.876364			1.084	0.117	0.944582			1.181	0.24	0.0203544	TRUE		1.093	0.128	0.636853			1.038	0.053	0.790979
BQ8897_RS07640		0.839	-0.253	0.415577			0.795	-0.331	0.395827			0.697	-0.521	0.00413622	TRUE		0.611	-0.71	7.19739e-05	TRUE		0.68	-0.556	0.00329458	TRUE		0.958	-0.062	0.824702			0.463	-1.11	2.50028e-11	TRUE		1.065	0.09	0.941183			1.173	0.23	0.390464			1.104	0.143	0.350532			1.152	0.204	0.513091			1.286	0.362	0.000182261	TRUE		1.159	0.213	0.335518			1.153	0.205	0.150595
BQ8897_RS07645	VncS	1.217	0.283	0.591103			1.551	0.634	0.196295			2.103	1.073	5.879e-05	TRUE		2.497	1.32	5.63469e-07	TRUE		1.08	0.111	0.776492			1.173	0.23	0.532499			0.606	-0.722	0.00587315	TRUE		1.205	0.269	0.969553			1.397	0.482	0.74876			0.892	-0.165	0.832745			1.074	0.104	0.986179			1.075	0.104	0.814056			0.834	-0.262				0.313	-1.678	1.38772e-06	TRUE	TRUE
BQ8897_RS07650		1.026	0.038	0.958424			1.119	0.162	0.855725			1.095	0.13	0.682263			1.16	0.214	0.485993			1.187	0.248	0.442436			0.86	-0.218	0.527614			0.805	-0.312	0.216379			0.889	-0.17	0.985839			0.902	-0.148	0.858034			1.081	0.112	0.838108			1.092	0.127	0.982005			0.978	-0.032	0.91776			1.013	0.019	0.990263			1.555	0.637	0.0383474	TRUE
BQ8897_RS07655		0.907	-0.141	0.175546			0.931	-0.103	0.57759			0.976	-0.035	0.693018			1.033	0.046	0.596905			0.906	-0.143	0.0695572			0.879	-0.186	0.0170356	TRUE		0.763	-0.389	2.47245e-09	TRUE		1.003	0.004	0.998246			1.019	0.027	0.94261			1.089	0.123	0.429813			1.104	0.142	0.813055			1.103	0.141	0.184585			1.082	0.113	0.680701			1.168	0.224	0.0934986
BQ8897_RS07660		1.045	0.064	0.912311			1.018	0.025	0.976667			0.958	-0.061	0.826243			1.189	0.249	0.300533			1.142	0.191	0.479013			1	0.001	1			0.797	-0.327	0.113527			0.966	-0.05	0.998085			0.871	-0.199	0.840661			0.919	-0.122	0.857023			0.933	-0.101	0.984716			0.645	-0.633	0.0370325	TRUE		0.979	-0.031				1.17	0.226	0.679241
BQ8897_RS07665		1.072	0.1	0.819469			1.181	0.24	0.606362			1.7	0.766	4.15455e-06	TRUE		1.839	0.879	1.21278e-07	TRUE		1.487	0.573	0.00137389	TRUE		1.152	0.204	0.35191			1.226	0.294	0.0787812			1.164	0.219	0.751878			1.057	0.08	0.881813			1.161	0.216	0.357201			0.994	-0.008	1			1.227	0.295	0.0642041			1.16	0.214	0.624192			1.137	0.186	0.464657
BQ8897_RS07670		0.906	-0.143	0.689385			0.794	-0.332	0.360035			0.505	-0.986	1.08039e-09	TRUE		0.741	-0.432	0.0137593	TRUE		0.629	-0.668	0.000135435	TRUE		1.073	0.101	0.682001			0.431	-1.215	8.06783e-15	TRUE		0.985	-0.022	0.998085			1.015	0.021	0.942816			0.962	-0.055	0.748234			0.956	-0.064	0.962888			0.838	-0.255	0.000909964	TRUE		0.953	-0.069	0.774104			0.99	-0.014	0.941051
BQ8897_RS07675		1.255	0.327	0.0641827			1.093	0.128	0.742478			1.185	0.244	0.0826047			2.14	1.098	5.47691e-19	TRUE		1.496	0.581	1.60641e-05	TRUE		1.544	0.627	2.33416e-06	TRUE		1.119	0.162	0.219309			0.824	-0.28	0.608084			0.853	-0.23	0.744828			0.839	-0.254	0.198097			0.838	-0.256	0.611655			0.805	-0.313	0.0326606	TRUE		0.805	-0.314	0.302187			0.908	-0.14	0.578991
BQ8897_RS07685		1.06	0.084	0.76644			1.16	0.214	0.427349			1.112	0.153	0.247338			1.382	0.467	7.92882e-05	TRUE		1.273	0.348	0.00609456	TRUE		1.467	0.553	4.53801e-06	TRUE		1.247	0.319	0.00513227	TRUE		1.021	0.03	0.998085			0.945	-0.081	0.845345			0.939	-0.091	0.728297			0.855	-0.227	0.59977			0.914	-0.13	0.341414			1	0				0.92	-0.12	0.580823
BQ8897_RS07690		1.101	0.139	0.473447			0.978	-0.032	0.960799			0.856	-0.224	0.0488167	TRUE		1.938	0.955	2.44249e-21	TRUE		0.948	-0.077	0.59761			1.037	0.052	0.747824			0.607	-0.72	7.55468e-13	TRUE		0.837	-0.258	0.803106			0.794	-0.333	0.744828			0.792	-0.336	0.202539			0.808	-0.307	0.74334			0.65	-0.621	0.000872927	TRUE		0.771	-0.375	0.356109			0.962	-0.056	0.88727
BQ8897_RS07695		0.981	-0.028	0.94556			0.956	-0.065	0.921168			0.586	-0.77	4.07163e-07	TRUE		0.985	-0.022	0.921215			0.749	-0.417	0.0135156	TRUE		1.004	0.005	0.99148			0.52	-0.945	1.02786e-10	TRUE		0.856	-0.224	0.608084			0.841	-0.249	0.517129			0.912	-0.133	0.482236			0.956	-0.064	0.982005			0.854	-0.227	0.0551067			0.846	-0.241	0.335518			0.972	-0.041	0.85992
BQ8897_RS07700		1.085	0.117	0.580978			1.015	0.021	0.970195			0.695	-0.524	1.03533e-06	TRUE		1.801	0.849	2.15757e-16	TRUE		0.978	-0.032	0.843504			1.28	0.356	0.00296274	TRUE		0.527	-0.924	1.55683e-19	TRUE		0.894	-0.161	0.841742			0.859	-0.219	0.744828			0.882	-0.181	0.392022			0.883	-0.179	0.875133			0.767	-0.383	0.00497129	TRUE		0.874	-0.194	0.613808			0.9	-0.153	0.514771
BQ8897_RS07705		1.013	0.018	0.953093			1.066	0.093	0.787774			0.918	-0.124	0.318992			1.184	0.244	0.0333045	TRUE		1.003	0.005	0.979724			1.096	0.133	0.342633			0.492	-1.022	1.19102e-23	TRUE		0.916	-0.127	0.703209			0.957	-0.064	0.830206			0.968	-0.047	0.795988			0.991	-0.013	1			0.826	-0.276	0.000800797	TRUE		0.95	-0.074	0.774104			0.981	-0.028	0.880215
BQ8897_RS07710		0.946	-0.081	0.821663			1.011	0.016	0.976667			0.926	-0.111	0.508671			0.744	-0.427	0.00276352	TRUE		0.839	-0.254	0.113426			1.083	0.115	0.550104			0.535	-0.902	3.50107e-12	TRUE		0.998	-0.002	0.999792			1.027	0.038	0.905972			1.02	0.028	0.886771			0.979	-0.031	0.984716			0.998	-0.002	0.984088			1.02	0.029	0.939631			0.88	-0.184	0.103941
BQ8897_RS07715		1.096	0.132	0.782482			0.998	-0.003	0.998022			1.439	0.525	0.00878252	TRUE		0.99	-0.014	0.959633			1.568	0.649	0.00158718	TRUE		0.874	-0.194	0.456276			1.595	0.673	0.000283097	TRUE		0.989	-0.016	0.998085			0.836	-0.258	0.762875			1.009	0.012	0.988698			0.916	-0.127	0.973347			0.79	-0.341	0.103945			0.926	-0.111	0.883908			1.248	0.319	0.270232
BQ8897_RS07720		1.024	0.034	0.896117			0.939	-0.091	0.76233			1.375	0.459	2.03219e-06	TRUE		0.945	-0.082	0.496545			1.308	0.388	0.000157824	TRUE		0.88	-0.185	0.115498			1.502	0.586	1.97039e-10	TRUE		1.014	0.02	0.998085			0.981	-0.027	0.937721			1.064	0.09	0.5764			0.985	-0.022	0.996742			0.888	-0.171	0.0790969			0.956	-0.064	0.840674			1.064	0.09	0.580823
BQ8897_RS07725		1.141	0.191	0.522802			1.135	0.182	0.691812			1.188	0.248	0.160565			1.246	0.317	0.0651021			1.07	0.097	0.665127			1.019	0.027	0.923997			0.949	-0.076	0.65526			1.135	0.182	0.960475			0.945	-0.081	0.921528			0.952	-0.071	0.893112			0.96	-0.059	0.994413			0.756	-0.404	0.0821914			0.981	-0.028	0.985585			0.877	-0.189	0.639846
BQ8897_RS07730		0.884	-0.179	0.668337			0.965	-0.051	0.970195			0.825	-0.277	0.213161			0.562	-0.831	4.47028e-05	TRUE		0.928	-0.107	0.702945			0.781	-0.357	0.1383			0.77	-0.377	0.0540052			1.038	0.054	0.998085			1.117	0.16	0.804052			1.237	0.306	0.166187			1.049	0.069	0.984038			0.999	-0.001	0.99697			0.977	-0.034				1.155	0.207	0.432046
BQ8897_RS07735		0.953	-0.069	0.730042			0.972	-0.04	0.910095			0.923	-0.115	0.258719			0.682	-0.553	2.49607e-10	TRUE		0.936	-0.095	0.400731			0.998	-0.002	0.994018			0.922	-0.117	0.191366			0.999	-0.002	0.999792			0.965	-0.051	0.875604			1.113	0.155	0.212121			0.934	-0.099	0.946481			0.866	-0.207	0.0240454	TRUE		0.966	-0.049	0.891284			0.983	-0.025	0.891017
BQ8897_RS07740		1.003	0.005	0.98719			1.164	0.219	0.334406			1.094	0.129	0.285843			1.174	0.232	0.0416862	TRUE		0.867	-0.206	0.0968962			1.21	0.275	0.0232519	TRUE		1.266	0.34	0.000824801	TRUE		0.966	-0.049	0.998085			1.123	0.167	0.77325			1.22	0.287	0.134565			1.128	0.174	0.941208			1.229	0.298	0.0453011	TRUE		0.99	-0.015	0.986891			0.92	-0.121	0.652829
BQ8897_RS07745		1.033	0.047	0.844027			1.139	0.188	0.361389			1.153	0.205	0.0353786	TRUE		1.233	0.302	0.00169683	TRUE		0.923	-0.115	0.332347			1.302	0.381	0.000135271	TRUE		1.339	0.421	1.71266e-06	TRUE		1.029	0.041	0.998085			0.989	-0.016	0.963523			1.138	0.186	0.0933274			0.947	-0.079	0.954206			1.011	0.016	0.882164			0.965	-0.052				1.044	0.063	0.703091
BQ8897_RS07750		0.992	-0.012	0.974374			1.008	0.012	0.979749			0.64	-0.644	2.97102e-08	TRUE		0.841	-0.249	0.0531861			0.827	-0.274	0.0411149	TRUE		1.267	0.341	0.0106621	TRUE		1.168	0.224	0.0534663			1.06	0.084	0.960475			0.971	-0.042	0.911784			1.054	0.076	0.727646			0.88	-0.185	0.611655			1.037	0.052	0.683337			0.925	-0.112				0.964	-0.053	0.793772
BQ8897_RS07755		1.107	0.147	0.378827			1.043	0.061	0.865322			0.759	-0.398	4.82481e-05	TRUE		0.859	-0.219	0.0385808	TRUE		0.877	-0.189	0.0990275			1.291	0.369	0.000414611	TRUE		1.398	0.483	1.15158e-07	TRUE		0.986	-0.021	0.998085			0.958	-0.061	0.866138			1.046	0.065	0.772947			0.848	-0.237	0.357412			0.979	-0.03	0.820398			0.865	-0.209				0.888	-0.172	0.258444
BQ8897_RS07760		1.099	0.136	0.415577			0.968	-0.047	0.901337			0.748	-0.418	1.10661e-05	TRUE		0.789	-0.342	0.000687826	TRUE		0.926	-0.112	0.357362			1.169	0.225	0.0443248	TRUE		1.104	0.143	0.130582			0.918	-0.124	0.961197			0.888	-0.172	0.776528			1.041	0.057	0.870085			0.903	-0.147	0.946481			0.879	-0.186	0.260446			0.914	-0.129				0.769	-0.379	0.0639701
BQ8897_RS07765		0.794	-0.332	0.1132			0.889	-0.17	0.690982			0.805	-0.313	0.0434682	TRUE		0.704	-0.505	0.000816703	TRUE		1.004	0.006	0.981411			1.333	0.415	0.0112692	TRUE		1.139	0.187	0.200723			0.994	-0.009	0.998085			1.044	0.062	0.840661			1.064	0.09	0.575205			0.978	-0.032	0.984716			1.047	0.066	0.533142			1.042	0.059				0.997	-0.004	0.984741
BQ8897_RS07770		1.043	0.06				1.269	0.343				0.948	-0.077	0.812666			0.833	-0.263	0.394561			1.207	0.272	0.378735			1.438	0.524	0.0710797			1.32	0.4	0.0953389			1.044	0.062	0.998085			1.094	0.13	0.87911			1.113	0.154	0.768733			1.048	0.068	0.989724			1.116	0.159	0.558152			1.074	0.104				1.132	0.179	0.682763
BQ8897_RS07775		0.868	-0.204	0.675178			0.891	-0.167	0.843915			0.909	-0.137	0.632072			0.641	-0.641	0.00932608	TRUE		0.784	-0.351	0.207808			0.746	-0.423	0.137786			0.963	-0.054	0.831681			1.111	0.151	0.940502			1.047	0.067	0.91146			1.317	0.397	0.0357457	TRUE		0.998	-0.003	1			0.692	-0.532	0.000790351	TRUE		0.998	-0.002				0.907	-0.141	0.632255
BQ8897_RS07790		1.082	0.113	0.845186			1.127	0.172	0.835032			1.484	0.569	0.018379	TRUE		0.713	-0.488	0.0518693			0.933	-0.101	0.764262			0.745	-0.425	0.131452			0.682	-0.552	0.0156717	TRUE		0.984	-0.023	0.998085			0.984	-0.024	0.972975			1.211	0.276	0.253196			1.119	0.163	0.946481			0.783	-0.353	0.0453421	TRUE		0.95	-0.075				1.067	0.094	0.778529
BQ8897_RS07795		0.925	-0.112	0.784006			0.935	-0.098	0.875576			1.226	0.294	0.0978571			0.739	-0.436	0.012245	TRUE		0.854	-0.227	0.256579			0.805	-0.312	0.117358			0.644	-0.634	6.78863e-05	TRUE		0.975	-0.036	0.998085			1.138	0.187	0.77325			1.159	0.212	0.372426			1.077	0.107	0.965979			0.929	-0.106	0.561429			1.015	0.022				1.129	0.176	0.508546
BQ8897_RS07800		0.881	-0.182	0.761654			0.834	-0.263	0.713744			0.909	-0.138	0.668437			0.814	-0.298	0.322742			0.68	-0.556	0.0539055			0.936	-0.096	0.8117			0.594	-0.752	0.00236892	TRUE		0.943	-0.084	0.998085			1.37	0.455	0.597359			1.233	0.302	0.377357			1.106	0.145	0.973347			1.131	0.178	0.492056			1.094	0.129				0.895	-0.159	0.70875
BQ8897_RS07805		0.957	-0.063	0.831365			1.054	0.076	0.84801			0.91	-0.136	0.293912			1.002	0.002	0.990517			0.857	-0.223	0.0836158			0.971	-0.042	0.812655			0.571	-0.809	2.69671e-14	TRUE		0.978	-0.032	0.998085			1.206	0.27	0.300973			1.077	0.107	0.5764			1.092	0.127	0.944582			1.161	0.215	0.0617756			1.005	0.007	0.997257			0.811	-0.302	0.0349799	TRUE
BQ8897_RS07810		0.847	-0.239	0.00262115	TRUE		0.91	-0.136	0.360035			0.898	-0.155	0.0315418	TRUE		0.971	-0.042	0.627919			0.831	-0.266	0.000197245	TRUE		0.936	-0.095	0.270104			0.675	-0.568	4.2658e-19	TRUE		0.993	-0.01	0.998085			0.956	-0.065	0.804052			1.01	0.014	0.929719			0.994	-0.009	1			0.896	-0.158	0.0206435	TRUE		0.949	-0.075	0.696766			1.018	0.026	0.843607
BQ8897_RS07815		0.871	-0.2	0.549638			0.873	-0.196	0.697305			0.792	-0.336	0.0705431			0.948	-0.078	0.729938			0.802	-0.319	0.112004			0.72	-0.474	0.0152176	TRUE		0.458	-1.128	5.58345e-12	TRUE		0.939	-0.09	0.998085			0.823	-0.281	0.772293			0.901	-0.15	0.768733			0.884	-0.179	0.965979			0.681	-0.554	0.0168469	TRUE		0.811	-0.303	0.636853			0.968	-0.047	0.926327
BQ8897_RS07820		1.039	0.055	0.912598			1.057	0.08	0.920251			0.899	-0.153	0.499732			1.161	0.215	0.329964			0.909	-0.137	0.592708			0.973	-0.04	0.901308			0.622	-0.685	0.000129246	TRUE		0.972	-0.041	0.998085			0.864	-0.21	0.804052			0.855	-0.226	0.550552			0.91	-0.136	0.975742			0.708	-0.499	0.0281879	TRUE		0.872	-0.197	0.774104			1.084	0.117	0.790979
BQ8897_RS07825		0.917	-0.125	0.602873			0.943	-0.085	0.843915			0.791	-0.339	0.00697204	TRUE		1.156	0.209	0.119198			1.05	0.071	0.678752			1.226	0.294	0.0346857	TRUE		1.006	0.009	0.946469			0.906	-0.142	0.657271			0.923	-0.116	0.761141			0.968	-0.047	0.797222			0.905	-0.143	0.66708			0.916	-0.126	0.158139			0.919	-0.122	0.613808			0.935	-0.097	0.506418
BQ8897_RS07835		1.045	0.063	0.847894			1.031	0.045	0.947223			0.873	-0.196	0.192351			1.3	0.379	0.00608926	TRUE		1.228	0.297	0.0469451	TRUE		1.39	0.475	0.000927954	TRUE		1.029	0.042	0.775061			0.928	-0.108	0.940502			0.893	-0.163	0.74876			0.965	-0.052	0.838108			0.933	-0.1	0.954206			0.782	-0.354	0.000909964	TRUE		0.902	-0.149				0.929	-0.106	0.582655
BQ8897_RS07840		0.982	-0.026	0.923659			1.061	0.085	0.815283			0.699	-0.516	7.58135e-07	TRUE		1.233	0.302	0.00601642	TRUE		1.008	0.012	0.940504			1.28	0.356	0.00207061	TRUE		0.766	-0.385	0.00015584	TRUE		1.002	0.003	0.999792			0.981	-0.027	0.946552			0.934	-0.098	0.632901			0.989	-0.017	1			0.854	-0.227	0.0482841	TRUE		0.904	-0.146	0.636853			0.961	-0.057	0.793772
BQ8897_RS07845		0.951	-0.073	0.812692			0.938	-0.092	0.828116			0.583	-0.778	1.7345e-11	TRUE		0.773	-0.371	0.00281154	TRUE		0.774	-0.37	0.00428909	TRUE		1.076	0.106	0.522917			0.417	-1.262	1.49664e-29	TRUE		0.972	-0.041	0.998085			0.92	-0.12	0.814702			1.004	0.005	0.993364			0.964	-0.054	0.984716			0.843	-0.246	0.0884173			0.962	-0.057	0.92874			1.055	0.077	0.776841
BQ8897_RS07850		0.929	-0.106	0.618022			0.866	-0.207	0.391186			0.423	-1.241	5.37684e-35	TRUE		0.541	-0.886	5.58828e-18	TRUE		0.608	-0.718	1.18709e-11	TRUE		1.185	0.245	0.0473313	TRUE		0.468	-1.096	4.66921e-28	TRUE		0.951	-0.072	0.941183			0.984	-0.023	0.939529			0.995	-0.007	0.981006			0.981	-0.028	0.984716			0.923	-0.115	0.184585			0.964	-0.053	0.84422			1.035	0.05	0.751739
BQ8897_RS07855		0.939	-0.091	0.788303			0.932	-0.101	0.836762			0.797	-0.327	0.0237288	TRUE		1.029	0.041	0.831246			0.932	-0.102	0.590328			0.986	-0.021	0.93206			0.774	-0.37	0.0058615	TRUE		1.08	0.111	0.986659			0.909	-0.137	0.818808			1.034	0.048	0.905269			1.024	0.034	0.999718			0.95	-0.074	0.726994			1.088	0.122	0.829936			1.253	0.325	0.170435
BQ8897_RS07860		0.937	-0.094	0.652869			0.887	-0.172	0.458489			0.754	-0.408	4.23801e-05	TRUE		1.045	0.063	0.622568			0.804	-0.314	0.00332606	TRUE		1.071	0.1	0.456276			0.856	-0.225	0.021363	TRUE		1.049	0.069	0.985839			0.965	-0.052	0.881813			0.954	-0.068	0.756885			0.933	-0.101	0.946481			0.884	-0.178	0.0888281			0.978	-0.031	0.949802			1.006	0.009	0.971282
BQ8897_RS07865		1.005	0.007	0.97523			0.981	-0.027	0.95218			1.187	0.247	0.00413626	TRUE		0.993	-0.01	0.928417			0.833	-0.263	0.00363048	TRUE		0.808	-0.307	0.000719101	TRUE		0.841	-0.25	0.00209406	TRUE		1.047	0.067	0.933413			1.034	0.049	0.830206			0.924	-0.114	0.204946			0.972	-0.041	0.975742			0.916	-0.126	0.0625213			0.97	-0.043	0.84422			0.999	-0.002	0.992663
BQ8897_RS07870		0.989	-0.016	0.944764			1.001	0.001	0.998022			1.158	0.211	0.0206329	TRUE		1.049	0.069	0.520254			0.961	-0.058	0.635189			0.842	-0.248	0.011966	TRUE		0.823	-0.281	0.000821824	TRUE		1.009	0.013	0.998085			0.934	-0.099	0.822391			0.927	-0.109	0.63539			0.995	-0.008	1			0.925	-0.112	0.430055			1.022	0.031	0.959159			1.157	0.21	0.25171
BQ8897_RS07875		1.083	0.115	0.513885			1.027	0.039	0.923406			1.242	0.313	0.00104446	TRUE		1.21	0.275	0.0047762	TRUE		0.955	-0.066	0.611895			0.904	-0.145	0.213062			0.837	-0.257	0.00483693	TRUE		1.081	0.113	0.960475			1.002	0.003	0.993276			0.926	-0.111	0.68159			1.005	0.007	1			0.914	-0.13	0.406279			1.002	0.003	0.998618			1.102	0.14	0.56033
BQ8897_RS07880		1.066	0.093	0.844027			0.997	-0.004	0.996984			0.956	-0.065	0.780998			0.992	-0.012	0.959888			0.943	-0.085	0.742963			1.118	0.161	0.51791			2.195	1.134	7.34666e-13	TRUE		0.899	-0.153	0.941183			0.984	-0.024	0.974417			0.867	-0.206	0.460353			0.978	-0.032	1			0.909	-0.138	0.47264			0.938	-0.092				0.824	-0.279	0.282225
BQ8897_RS07885		1.054	0.076				0.777	-0.364				0.983	-0.025	0.940073			0.872	-0.197	0.533796			1.026	0.037	0.923063			0.981	-0.028	0.952489			2.474	1.307	8.62442e-09	TRUE		0.882	-0.181	0.960635			0.868	-0.205	0.814702			0.889	-0.17	0.699123			0.875	-0.192	0.954206			0.846	-0.242	0.308799			0.886	-0.175				0.926	-0.11	0.795253
BQ8897_RS07890		1.186	0.246				1.055	0.077				1.17	0.226	0.388498			1.001	0.002	0.996552			1.244	0.315	0.257526			0.916	-0.126	0.733478			2.615	1.387	5.88346e-12	TRUE		1.136	0.183	0.941987			0.975	-0.037	0.965153			0.941	-0.087	0.858048			0.916	-0.126	0.975742			1.007	0.01	0.972165			0.995	-0.007				0.923	-0.115	0.790002
BQ8897_RS07895		0.959	-0.061				0.828	-0.273				1.059	0.083	0.780882			0.87	-0.201	0.484176			1.098	0.134	0.677403			1.124	0.169	0.616697			2.05	1.036	5.60528e-07	TRUE		1.039	0.056	0.998085			1.281	0.357	0.744828			1.181	0.241	0.521794			1.206	0.27	0.924933			1.262	0.336	0.143956			1.167	0.222				1.073	0.101	0.819336
BQ8897_RS07900		1.182	0.242	0.520092			0.882	-0.18				1.165	0.22	0.335082			0.938	-0.093	0.72903			1.207	0.272	0.263851			1.074	0.102	0.745972			2.118	1.082	2.29422e-09	TRUE		0.968	-0.046	0.998085			0.874	-0.195	0.795004			1.091	0.126	0.750076			1.102	0.14	0.965155			1.007	0.01	0.966315			1.144	0.194				1.031	0.044	0.912565
BQ8897_RS07905		0.92	-0.12	0.647716			0.916	-0.127	0.728481			1.066	0.092	0.556543			0.796	-0.329	0.0132921	TRUE		0.889	-0.17	0.267114			0.897	-0.157	0.336938			0.804	-0.315	0.0108608	TRUE		0.995	-0.008	0.998085			1.005	0.008	0.975106			0.956	-0.064	0.542211			0.985	-0.021	0.984716			1.008	0.012	0.880758			1.044	0.062	0.725379			1.033	0.047	0.682342
BQ8897_RS07910		0.829	-0.271	0.544598			0.823	-0.28	0.668496			0.982	-0.026	0.935622			0.703	-0.508	0.0393925	TRUE		0.805	-0.312	0.263167			0.899	-0.153	0.649439			0.744	-0.426	0.0614805			1.07	0.098	0.985839			1.2	0.263	0.686368			1.078	0.108	0.702351			1.071	0.099	0.965979			1.228	0.296	0.0404403	TRUE		1.191	0.253	0.409376			1.072	0.1	0.701776
BQ8897_RS07920		1.166	0.222	0.27388			1.129	0.175	0.610052			1.211	0.276	0.0399282	TRUE		1.537	0.62	7.59643e-07	TRUE		1.275	0.35	0.010963	TRUE		0.928	-0.107	0.541167			1.414	0.5	3.59667e-05	TRUE		0.977	-0.034	0.998085			1.019	0.028	0.928868			0.982	-0.026	0.904275			1.041	0.058	0.973347			1.222	0.289	0.00077767	TRUE		1.035	0.049	0.886061			0.956	-0.065	0.692635
BQ8897_RS07925		0.995	-0.008	0.980297			0.956	-0.065	0.887051			1.092	0.127	0.345238			1.341	0.424	0.00031799	TRUE		1.109	0.15	0.289325			0.955	-0.067	0.700942			1.348	0.43	0.000101008	TRUE		1.026	0.037	0.998085			1.114	0.155	0.793104			1.019	0.028	0.937108			1.124	0.169	0.944582			1.278	0.354	0.0142312	TRUE		1.092	0.127	0.774104			0.994	-0.009	0.977654
BQ8897_RS07930		1.094	0.129	0.675178			1.033	0.046	0.958372			1.413	0.499	0.000864509	TRUE		1.762	0.817	1.71403e-08	TRUE		1.631	0.706	3.42373e-06	TRUE		1.141	0.19	0.319965			1.647	0.72	2.64975e-07	TRUE		0.907	-0.141	0.878383			1.035	0.05	0.911784			1.057	0.08	0.771779			0.971	-0.042	0.984716			1.021	0.03	0.853049			0.998	-0.003	0.998618			0.944	-0.083	0.729133
BQ8897_RS07935		1.051	0.072	0.916741			1.286	0.363	0.611674			1.175	0.232	0.46607			1.271	0.346	0.259784			0.889	-0.17	0.649533			0.488	-1.035	0.000349018	TRUE		0.37	-1.433	2.45189e-08	TRUE		1.028	0.04	0.998085			1.588	0.667	0.328384			0.954	-0.067	0.920797			1.077	0.107	0.984716			1.25	0.322	0.301016			0.741	-0.432				0.388	-1.367	3.8663e-06	TRUE
BQ8897_RS07945		1.121	0.164	0.192649			1.025	0.035	0.921168			0.956	-0.065	0.522766			1.114	0.156	0.0848758			0.963	-0.054	0.642677			1.085	0.118	0.262031			0.705	-0.504	1.43515e-10	TRUE		1.021	0.03	0.998085			1.014	0.02	0.917662			0.94	-0.09	0.224167			0.975	-0.036	0.965979			0.919	-0.122	0.0222491	TRUE		0.948	-0.076	0.609024			0.979	-0.031	0.769631
BQ8897_RS07950		0.967	-0.049	0.628001			0.957	-0.063	0.650343			1.107	0.146	0.00400795	TRUE		0.953	-0.069	0.229683			1.018	0.026	0.709965			0.964	-0.053	0.4207			0.87	-0.2	2.64156e-05	TRUE		1.03	0.043	0.96481			0.985	-0.021	0.911784			0.984	-0.023	0.850757			1.004	0.006	1			1.009	0.012	0.860137			1.034	0.048	0.774104			1.071	0.099	0.188157
BQ8897_RS07955		0.918	-0.124	0.554787			0.949	-0.075	0.845013			0.623	-0.682	7.1981e-11	TRUE		0.825	-0.277	0.0153178	TRUE		0.817	-0.291	0.014018	TRUE		1.233	0.302	0.0134853	TRUE		0.639	-0.645	3.06179e-10	TRUE		0.985	-0.022	0.998085			0.958	-0.062	0.840661			1.002	0.002	0.995337			0.93	-0.105	0.946481			0.911	-0.135	0.171139			0.971	-0.042	0.914041			0.981	-0.027	0.88727
BQ8897_RS07960		1.056	0.079	0.912311			0.825	-0.278	0.708276			1.479	0.565	0.0427041	TRUE		1.032	0.046	0.900346			1.417	0.503	0.0954128			1.946	0.96	0.000618202	TRUE		1.316	0.396	0.130349			0.985	-0.021	0.998085			1.129	0.175	0.802858			1.02	0.028	0.946905			1.102	0.141	0.962888			1.167	0.223	0.237292			1.08	0.111	0.850752			0.858	-0.22	0.426235
BQ8897_RS07965		0.938	-0.092	0.903611			0.699	-0.516	0.395827			1.276	0.352	0.264118			0.777	-0.364	0.252246			1.298	0.376	0.25866			1.898	0.924	0.00210234	TRUE		1.237	0.307	0.272601			1.054	0.075	0.998085			1.069	0.096	0.835867			1.043	0.061	0.839447			1.026	0.037	0.993561			1.063	0.088	0.581772			1.075	0.104	0.814706			0.989	-0.016	0.962404
BQ8897_RS07970		0.864	-0.212	0.728538			0.656	-0.607	0.252567			1.169	0.225	0.495559			0.671	-0.576	0.0489124	TRUE		1.21	0.275	0.430388			2.045	1.032	0.000363807	TRUE		1.308	0.387	0.15555			1.072	0.101	0.986659			1.038	0.054	0.928565			1.04	0.057	0.881883			0.979	-0.03	1			1.079	0.11	0.552954			1.047	0.067	0.923386			0.817	-0.291	0.19605
BQ8897_RS07975		0.982	-0.027	0.955238			1.008	0.012	0.983912			0.849	-0.237	0.197648			0.92	-0.121	0.552293			0.902	-0.148	0.489454			1.204	0.268	0.17798			1.278	0.354	0.0264283	TRUE		1.1	0.138	0.933413			0.978	-0.032	0.947942			0.956	-0.066	0.832745			0.885	-0.176	0.875133			0.876	-0.191	0.187691			0.96	-0.059	0.919131			0.832	-0.266	0.164193
BQ8897_RS07980		0.953	-0.07	0.806906			0.935	-0.097	0.792262			1.096	0.132	0.315707			1.055	0.077	0.595284			0.944	-0.083	0.59464			1.057	0.081	0.625856			0.922	-0.117	0.316609			1.052	0.074	0.971366			1.093	0.128	0.762464			0.982	-0.026	0.913478			1.022	0.031	0.984716			1.043	0.061	0.591147			1.043	0.061	0.850231			0.986	-0.021	0.91822
BQ8897_RS07985		0.884	-0.178	0.454059			0.938	-0.093	0.843915			1.093	0.128	0.406739			1.018	0.026	0.884861			0.929	-0.106	0.544479			0.857	-0.222	0.166485			0.765	-0.387	0.00227315	TRUE		0.876	-0.191	0.657271			0.967	-0.048	0.91146			0.912	-0.132	0.460353			1.007	0.01	1			0.974	-0.038	0.789719			0.962	-0.056	0.902292			1.032	0.046	0.830286
BQ8897_RS07990		0.963	-0.055	0.844027			0.973	-0.04	0.941772			1.106	0.146	0.231297			1.093	0.128	0.31336			0.908	-0.14	0.289325			0.964	-0.053	0.747824			0.815	-0.294	0.00496993	TRUE		1.008	0.012	0.998085			1.007	0.01	0.976067			0.876	-0.191	0.0661643			0.962	-0.056	0.972661			0.882	-0.181	0.0322779	TRUE		0.922	-0.117	0.614265			1.033	0.047	0.776841
BQ8897_RS07995		1.01	0.014	0.941503			0.974	-0.037	0.893412			1.189	0.25	0.000502935	TRUE		1.104	0.143	0.0649323			1.02	0.029	0.784279			0.962	-0.057	0.5729			0.833	-0.264	0.000114657	TRUE		0.984	-0.024	0.998085			0.951	-0.073	0.849243			0.921	-0.118	0.545893			1.006	0.009	1			0.913	-0.131	0.303172			0.982	-0.026	0.962904			1.106	0.145	0.426235
BQ8897_RS08000		1.015	0.021	0.955238			0.938	-0.092	0.843915			0.989	-0.016	0.923412			1.343	0.426	0.00103946	TRUE		0.998	-0.002	0.991344			1.088	0.121	0.488201			1.258	0.332	0.00705622	TRUE		0.975	-0.037	0.998085			0.975	-0.036	0.942816			1.052	0.074	0.803001			1.06	0.084	0.975742			0.941	-0.088	0.5825			0.938	-0.092				1.056	0.079	0.770724
BQ8897_RS08005		1.159	0.213	0.332223			0.925	-0.112	0.804335			0.994	-0.009	0.957113			1.466	0.552	2.09514e-05	TRUE		1.146	0.196	0.212207			1.176	0.234	0.145134			1.19	0.251	0.0514349			0.887	-0.172	0.885248			0.923	-0.115	0.830206			0.883	-0.18	0.478803			0.978	-0.032	0.997385			0.822	-0.283	0.0761856			0.872	-0.198				1.011	0.016	0.966884
BQ8897_RS08010		0.958	-0.062	0.845186			1.051	0.071	0.881639			0.909	-0.138	0.341193			0.818	-0.29	0.0293831	TRUE		0.955	-0.066	0.709965			0.899	-0.154	0.342633			0.754	-0.407	0.000735894	TRUE		0.996	-0.005	0.998624			0.882	-0.181	0.762464			1.03	0.042	0.898127			0.945	-0.082	0.975742			0.842	-0.247	0.082338			0.958	-0.062	0.914041			1	0	1
BQ8897_RS08015		0.984	-0.023	0.965439			0.951	-0.073	0.926549			0.893	-0.164	0.453572			0.861	-0.216	0.318522			0.93	-0.104	0.687511			0.849	-0.237	0.319564			0.76	-0.397	0.027908	TRUE		0.945	-0.081	0.998085			0.839	-0.254	0.749361			0.976	-0.036	0.93545			0.951	-0.073	0.984038			0.76	-0.395	0.0313334	TRUE		0.883	-0.18	0.725379			1.143	0.193	0.531313
BQ8897_RS08020		0.977	-0.034	0.943768			0.94	-0.089	0.901337			0.826	-0.276	0.167068			0.801	-0.321	0.105528			0.831	-0.267	0.214159			0.858	-0.221	0.343607			0.751	-0.413	0.0192606	TRUE		0.979	-0.031	0.998085			0.816	-0.293	0.472516			0.987	-0.019	0.957479			0.934	-0.098	0.965979			0.793	-0.334	0.0118369	TRUE		0.884	-0.178				1.115	0.157	0.466896
BQ8897_RS08025		0.939	-0.091	0.593859			0.882	-0.182	0.318097			0.825	-0.278	0.00159425	TRUE		0.843	-0.246	0.00662874	TRUE		0.863	-0.213	0.0275976	TRUE		0.89	-0.168	0.109024			0.678	-0.56	1.02156e-11	TRUE		0.97	-0.044	0.998085			0.954	-0.068	0.840661			1.043	0.061	0.780269			1.004	0.006	1			0.933	-0.1	0.383097			0.947	-0.079	0.814706			1.125	0.169	0.257284
BQ8897_RS08030		1.069	0.096	0.789592			0.978	-0.031	0.970195			0.846	-0.241	0.136475			0.905	-0.143	0.418956			0.914	-0.13	0.50441			1.025	0.036	0.88592			0.644	-0.635	7.36671e-06	TRUE		0.895	-0.16	0.941183			0.974	-0.038	0.955773			0.988	-0.018	0.975746			1.012	0.018	1			0.828	-0.273	0.150986			0.851	-0.233				0.899	-0.154	0.636916
BQ8897_RS08035		0.906	-0.143	0.370253			0.919	-0.122	0.635908			0.755	-0.405	1.14298e-05	TRUE		0.81	-0.304	0.00165802	TRUE		0.786	-0.348	0.000466312	TRUE		0.913	-0.132	0.271575			0.614	-0.705	2.89865e-15	TRUE		0.873	-0.196	0.657271			0.978	-0.032	0.941291			0.981	-0.028	0.917071			0.95	-0.074	0.973347			0.832	-0.265	0.0196625	TRUE		0.868	-0.204	0.409376			0.958	-0.063	0.778529
BQ8897_RS08040		1.111	0.152	0.765824			1.081	0.112	0.893412			0.929	-0.106	0.703035			0.953	-0.069	0.815316			0.901	-0.151	0.611895			1.007	0.011	0.983771			0.671	-0.576	0.00613662	TRUE		1.063	0.088	0.998085			0.888	-0.171	0.814702			0.936	-0.096	0.816855			0.954	-0.068	0.984716			0.745	-0.424	0.0250366	TRUE		0.84	-0.252	0.627593			1.023	0.032	0.941573
BQ8897_RS08045		0.887	-0.172				1.304	0.383				1.463	0.549	0.0395464	TRUE		0.781	-0.357	0.248381			0.995	-0.007	0.986411			1.106	0.145	0.715243			1.128	0.174	0.523766			0.939	-0.091	0.998085			1.127	0.172	0.879489			1.386	0.471	0.305215			0.987	-0.019	1			1.114	0.155	0.688135			0.974	-0.037				0.854	-0.228	0.711642
BQ8897_RS08050		0.722	-0.469	0.178337			1.114	0.155	0.84801			1.719	0.782	0.000698426	TRUE		0.719	-0.477	0.0565921			1.022	0.031	0.927373			1.191	0.252	0.407649			1.383	0.468	0.0375779	TRUE		1.07	0.098	0.998085			0.966	-0.049	0.942816			1.263	0.337	0.166187			0.94	-0.089	0.982005			1.038	0.054	0.817247			0.981	-0.027				0.99	-0.015	0.974392
BQ8897_RS08055		0.72	-0.474	0.184986			1.109	0.149	0.863456			1.775	0.828	0.000496042	TRUE		0.666	-0.587	0.0187101	TRUE		0.917	-0.125	0.709535			1.157	0.21	0.517608			1.37	0.454	0.0505346			1.038	0.054	0.998085			1.002	0.003	0.993276			1.405	0.491	0.00464528	TRUE		0.861	-0.216	0.863494			1.02	0.029	0.886918			1.016	0.022				0.993	-0.01	0.977671
BQ8897_RS08060		0.619	-0.692	0.0598336			0.938	-0.092	0.947194			1.648	0.721	0.0101229	TRUE		0.529	-0.919	0.00106879	TRUE		0.832	-0.265	0.451327			0.902	-0.148	0.716207			1.214	0.28	0.311305			0.964	-0.053	0.998085			0.942	-0.086	0.91146			1.597	0.676	0.00220059	TRUE		0.941	-0.087	0.984038			1.159	0.213	0.350905			0.979	-0.03				0.985	-0.022	0.966884
BQ8897_RS08065		0.576	-0.795	0.152304			1.069	0.097	0.970195			1.818	0.862	0.0261926	TRUE		0.493	-1.02	0.00978655	TRUE		0.592	-0.757	0.0775327			0.714	-0.486	0.317096			1.044	0.063	0.879489			0.995	-0.007	0.999792			0.971	-0.043	0.977951			2.054	1.039	0.0175234	TRUE		1.002	0.003	1			1.287	0.364	0.392901			1.115	0.157				1.141	0.191	0.798782
BQ8897_RS08070		0.591	-0.759	0.118006			0.957	-0.064	0.970195			1.688	0.755	0.0332021	TRUE		0.456	-1.132	0.00126021	TRUE		0.515	-0.958	0.00953489	TRUE		0.785	-0.35	0.439232			1.041	0.058	0.876248			1.119	0.162	0.986659			0.924	-0.114	0.91146			2.218	1.149	1.46069e-06	TRUE		0.996	-0.006	1			1.137	0.185	0.534501			1.057	0.081				0.968	-0.047	0.94149
BQ8897_RS08075		0.77	-0.377	0.00829536	TRUE		1.121	0.165	0.609268			0.691	-0.533	4.6458e-06	TRUE		1.605	0.682	2.49363e-09	TRUE		0.957	-0.064	0.702945			1.569	0.65	2.53108e-08	TRUE		0.771	-0.376	0.000909976	TRUE		0.985	-0.021	0.998085			1.03	0.042	0.895952			0.849	-0.236	0.025017	TRUE		0.995	-0.007	1			1.025	0.036	0.753173			0.948	-0.077	0.774104			0.924	-0.114	0.421975
BQ8897_RS08080		0.997	-0.005	0.979699			0.974	-0.039	0.875576			0.883	-0.179	0.00794158	TRUE		0.978	-0.032	0.704472			0.835	-0.26	0.000141416	TRUE		1.081	0.112	0.155384			0.741	-0.433	1.56655e-12	TRUE		1.044	0.062	0.918411			1.038	0.054	0.814702			0.96	-0.059	0.556381			1.011	0.016	0.993561			1.049	0.069	0.286822			1.037	0.052	0.774104			1.048	0.068	0.494451
BQ8897_RS08085		1.088	0.122	0.675178			1.109	0.149	0.706298			0.803	-0.317	0.0322154	TRUE		0.916	-0.127	0.45721			0.819	-0.289	0.0700192			1.036	0.051	0.818543			0.73	-0.455	0.000752853	TRUE		1.04	0.057	0.998085			0.991	-0.013	0.978128			0.973	-0.039	0.893474			0.968	-0.047	0.984716			0.876	-0.191	0.141271			0.989	-0.015	0.985585			0.957	-0.063	0.793772
BQ8897_RS08090		1.183	0.242	0.469353			1.429	0.515	0.073338			2.11	1.077	7.27912e-10	TRUE		0.969	-0.045	0.862227			2.017	1.012	3.23582e-08	TRUE		0.923	-0.116	0.672669			2.988	1.579	5.40375e-21	TRUE		0.946	-0.081	0.997223			0.901	-0.15	0.793104			1.168	0.224	0.2563			0.971	-0.043	0.984716			0.922	-0.117	0.45915			0.972	-0.041				0.821	-0.285	0.152881
BQ8897_RS08100		1.101	0.139	0.592502			1.126	0.171	0.635908			0.621	-0.687	1.19757e-07	TRUE		1.194	0.256	0.0760023			0.97	-0.044	0.820181			1.565	0.646	1.4321e-06	TRUE		0.498	-1.007	6.83459e-16	TRUE		0.912	-0.133	0.947805			1.063	0.089	0.873769			0.929	-0.106	0.7554			0.941	-0.088	0.981349			1.029	0.042	0.836002			0.928	-0.108	0.839685			0.713	-0.488	0.00777382	TRUE
BQ8897_RS08105		0.984	-0.023	0.912311			0.973	-0.04	0.893412			0.591	-0.759	4.40196e-27	TRUE		0.998	-0.003	0.976026			1.017	0.024	0.827418			1.514	0.599	2.41146e-17	TRUE		0.585	-0.775	4.60002e-28	TRUE		0.921	-0.119	0.657271			0.972	-0.04	0.859901			0.963	-0.054	0.673412			0.991	-0.013	1			1.03	0.043	0.574995			0.972	-0.041	0.859478			1.056	0.078	0.466896
BQ8897_RS08110		1.032	0.046	0.844027			1.006	0.009	0.97907			0.818	-0.289	0.00149669	TRUE		1.051	0.072	0.517829			1.017	0.024	0.857334			1.444	0.53	1.66309e-09	TRUE		0.752	-0.412	1.33725e-06	TRUE		0.996	-0.006	0.998085			0.991	-0.013	0.965695			0.971	-0.043	0.803001			0.956	-0.066	0.962498			1.026	0.037	0.702073			1.02	0.029	0.938033			0.947	-0.079	0.567223
BQ8897_RS08115		0.915	-0.128	0.490927			0.899	-0.154	0.57399			0.734	-0.446	9.62608e-06	TRUE		0.853	-0.229	0.0348148	TRUE		0.823	-0.281	0.011325	TRUE		0.949	-0.076	0.604049			0.503	-0.991	1.24829e-24	TRUE		0.933	-0.101	0.986659			0.932	-0.102	0.840661			0.97	-0.044	0.90415			0.891	-0.167	0.946481			0.765	-0.387	0.0111395	TRUE		0.914	-0.129	0.777081			1.047	0.067	0.819336
BQ8897_RS08120		0.989	-0.016	0.965439			0.992	-0.012	0.980428			0.826	-0.275	0.0367155	TRUE		1.013	0.019	0.915282			0.858	-0.22	0.130775			1.096	0.132	0.426051			0.565	-0.824	3.93678e-12	TRUE		1.023	0.033	0.998085			0.977	-0.033	0.940598			0.959	-0.061	0.817643			0.963	-0.055	0.983432			0.735	-0.445	7.91111e-05	TRUE		0.93	-0.104	0.774104			1.002	0.003	0.992663
BQ8897_RS08125	RelS	1.13	0.176	0.473447			1.11	0.151	0.697305			0.927	-0.11	0.504966			3.107	1.636	1.58452e-38	TRUE	TRUE	1.582	0.662	1.91538e-06	TRUE		1.437	0.523	0.000270584	TRUE		0.888	-0.171	0.21092			1.073	0.102	0.812504			1.002	0.003	0.992923			0.86	-0.218	0.0171718	TRUE		1.024	0.035	0.984038			1.217	0.283	0.000156606	TRUE		1.012	0.017	0.962904			0.983	-0.025	0.882533
BQ8897_RS08130		1.042	0.059	0.879482			1.001	0.002	0.998022			0.855	-0.227	0.190167			2.8	1.485	6.0838e-25	TRUE		1.458	0.544	0.000759805	TRUE		1.407	0.493	0.00346676	TRUE		0.789	-0.343	0.0227999	TRUE		1.012	0.017	0.998085			1.065	0.09	0.82582			0.91	-0.136	0.482303			1.13	0.176	0.776117			1.446	0.532	1.03796e-06	TRUE		1.091	0.126	0.709842			1.117	0.159	0.388145
BQ8897_RS08135		1.065	0.09	0.822024			1.075	0.104	0.84801			0.841	-0.249	0.148976			2.891	1.532	9.27265e-26	TRUE		1.465	0.55	0.000770285	TRUE		1.42	0.506	0.00304632	TRUE		0.732	-0.451	0.00268363	TRUE		0.952	-0.07	0.941183			0.96	-0.06	0.822391			0.793	-0.334	6.38134e-06	TRUE		0.999	-0.002	1			1.198	0.26	0.000305459	TRUE		0.977	-0.034	0.917307			1.068	0.095	0.428632
BQ8897_RS08140		0.858	-0.221	0.227606			0.951	-0.073	0.864082			0.773	-0.372	0.00176471	TRUE		0.677	-0.564	1.39391e-06	TRUE		0.844	-0.244	0.0659731			1.075	0.105	0.512275			0.824	-0.28	0.014444	TRUE		1.104	0.142	0.659345			1.045	0.064	0.836812			1.11	0.151	0.240381			0.992	-0.012	1			0.962	-0.055	0.607378			1.038	0.054	0.859936			0.945	-0.081	0.622319
BQ8897_RS08150		0.857	-0.222	0.675178			1.129	0.175	0.843915			0.831	-0.268	0.357382			0.779	-0.36	0.208156			0.877	-0.19	0.579321			0.999	-0.002	0.999112			0.906	-0.143	0.592364			0.881	-0.183	0.975829			0.8	-0.322	0.762875			0.795	-0.331	0.381693			0.832	-0.266	0.946481			0.701	-0.513	0.0433234	TRUE		0.796	-0.329				0.704	-0.506	0.149433
BQ8897_RS08155		1.035	0.049	0.732588			1.038	0.054	0.796511			1.15	0.202	0.00202742	TRUE		0.825	-0.277	1.85097e-05	TRUE		0.927	-0.109	0.148547			0.945	-0.082	0.32293			1.019	0.028	0.684692			1.033	0.047	0.998085			1.094	0.13	0.762464			1.125	0.171	0.203089			1.019	0.027	0.99354			1.108	0.148	0.152495			1.053	0.075	0.814706			0.994	-0.009	0.97256
BQ8897_RS08160		1.032	0.046	0.856485			1.048	0.067	0.86316			1.121	0.165	0.155211			0.779	-0.36	0.00102349	TRUE		1.009	0.013	0.936405			0.848	-0.238	0.0590119			0.913	-0.131	0.218985			1.046	0.065	0.998085			1.015	0.021	0.975106			1.13	0.176	0.532848			1.049	0.069	0.984038			1.019	0.027	0.90052			1.083	0.116	0.840674			1.342	0.425	0.0520247
BQ8897_RS08165		0.922	-0.117	0.55405			0.943	-0.084	0.807781			0.97	-0.043	0.747541			0.728	-0.458	7.98802e-06	TRUE		0.812	-0.301	0.00650859	TRUE		0.867	-0.207	0.0904356			0.831	-0.267	0.00738283	TRUE		1.039	0.055	0.964265			1.075	0.104	0.744828			1.138	0.187	0.0175925	TRUE		1.015	0.022	0.984716			1.052	0.073	0.329072			1.052	0.074	0.70976			1.004	0.005	0.976591
BQ8897_RS08170		0.876	-0.191	0.370253			0.86	-0.217	0.453181			0.77	-0.378	0.00307908	TRUE		0.761	-0.394	0.00222742	TRUE		0.757	-0.401	0.00256872	TRUE		0.928	-0.108	0.527755			0.653	-0.615	1.97333e-07	TRUE		1.051	0.072	0.93336			1.081	0.112	0.744828			1.078	0.109	0.269608			1.026	0.037	0.982005			1.019	0.027	0.754511			1.058	0.082	0.672177			1.055	0.077	0.514153
BQ8897_RS08180		0.925	-0.112				1.02	0.029				0.89	-0.168	0.59151			1.032	0.046	0.89617			0.958	-0.062	0.872184			1.317	0.397	0.207841			1.704	0.769	0.000908281	TRUE		1.067	0.094	0.998085			0.996	-0.006	0.993276			1.07	0.097	0.891961			1.275	0.35	0.939578			1.064	0.089	0.815949			1.047	0.066				1.284	0.361	0.456101
BQ8897_RS08185		0.782	-0.355				0.918	-0.123				0.836	-0.258	0.369519			1.168	0.225	0.450366			1.003	0.005	0.991344			1.248	0.32	0.317505			1.827	0.869	0.000125348	TRUE		1.008	0.011	0.998085			1.055	0.078	0.925966			0.915	-0.128	0.786145			0.997	-0.004	1			1.03	0.043	0.875298			1.023	0.033				0.94	-0.089	0.836319
BQ8897_RS08190		0.707	-0.501				0.795	-0.331				0.908	-0.139	0.623688			1.182	0.241	0.375072			0.943	-0.084	0.805252			1.287	0.364	0.202092			1.609	0.686	0.00128069	TRUE		0.928	-0.108	0.998085			1.023	0.033	0.976067			0.977	-0.034	0.96862			0.929	-0.106	0.984716			1.124	0.168	0.611447			0.875	-0.192				1.029	0.042	0.951107
BQ8897_RS08195		0.863	-0.212				1.332	0.414				1.149	0.201	0.543316			1.331	0.413	0.18276			1.152	0.205	0.594278			1.061	0.085	0.858751			1.174	0.232	0.41526			0.882	-0.181	0.986659			0.865	-0.21	0.832613			0.792	-0.337	0.482236			1.047	0.066	0.995866			0.791	-0.338	0.275515			0.978	-0.032				0.953	-0.069	0.910441
BQ8897_RS08200		0.732	-0.45				0.979	-0.03				1.245	0.316	0.275725			1.281	0.358	0.225318			0.97	-0.044	0.914955			1.206	0.271	0.444311			0.987	-0.019	0.949799			0.875	-0.192	0.986659			0.998	-0.002	0.99692			0.798	-0.325	0.490964			1.083	0.115	0.984038			1.117	0.16	0.619413			0.867	-0.206				0.807	-0.309	0.534103
BQ8897_RS08205		0.591	-0.758	1.42353e-07	TRUE		0.881	-0.184	0.62962			0.991	-0.013	0.942007			1.461	0.547	9.2692e-05	TRUE		0.915	-0.129	0.483473			1.11	0.151	0.414541			0.717	-0.48	0.000368118	TRUE		1.02	0.028	0.998085			1.012	0.017	0.959779			0.942	-0.086	0.575205			0.983	-0.025	0.990761			0.977	-0.034	0.756731			1.022	0.031	0.939631			0.998	-0.002	0.991938
BQ8897_RS08210		1.08	0.11	0.856181			1.202	0.266	0.708276			0.924	-0.114	0.726982			1.174	0.232	0.447147			0.933	-0.099	0.786744			0.927	-0.11	0.775381			0.478	-1.065	9.06068e-06	TRUE		0.976	-0.035	0.998085			0.853	-0.229	0.832295			0.782	-0.355	0.486586			0.833	-0.264	0.962498			0.588	-0.765	0.0157196	TRUE		0.807	-0.31	0.731242			0.649	-0.625	0.156762
BQ8897_RS08215		1.077	0.107	0.67239			1.049	0.068	0.879978			0.883	-0.18	0.179456			1.086	0.118	0.409662			0.976	-0.035	0.842325			1.087	0.12	0.453091			0.866	-0.207	0.0795522			1.053	0.074	0.998085			0.976	-0.035	0.949615			0.936	-0.095	0.780269			0.904	-0.146	0.946481			0.749	-0.416	0.00707156	TRUE		0.897	-0.157	0.72416			0.924	-0.113	0.691979
BQ8897_RS08220		1.064	0.089	0.593859			0.982	-0.027	0.958372			1.084	0.116	0.232557			0.951	-0.073	0.489425			0.916	-0.126	0.219702			0.953	-0.07	0.557738			0.733	-0.448	3.6152e-08	TRUE		1.057	0.08	0.985839			0.974	-0.038	0.928565			1.017	0.025	0.927404			0.965	-0.051	0.984038			0.883	-0.18	0.130016			1.053	0.075	0.843101			1.089	0.123	0.52218
BQ8897_RS08225		0.896	-0.159	0.333859			0.843	-0.246	0.159531			0.65	-0.621	4.60933e-11	TRUE		0.88	-0.185	0.0853313			0.814	-0.296	0.00513903	TRUE		0.978	-0.032	0.842376			0.608	-0.718	7.81967e-15	TRUE		0.867	-0.207	0.264079			0.94	-0.089	0.793104			0.972	-0.041	0.832709			0.952	-0.07	0.962498			0.85	-0.235	0.00456614	TRUE		0.864	-0.211	0.151583			0.964	-0.053	0.741798
BQ8897_RS08230		0.912	-0.133	0.547852			1.062	0.087	0.828116			1.326	0.407	0.000338888	TRUE		0.752	-0.411	0.000438979	TRUE		1.096	0.132	0.350612			0.908	-0.14	0.345791			1.442	0.528	7.82311e-07	TRUE		1.112	0.154	0.728062			0.989	-0.016	0.971833			1.037	0.052	0.832709			0.92	-0.121	0.944582			0.976	-0.035	0.79442			1.109	0.15	0.613808			0.98	-0.029	0.896014
BQ8897_RS08235		1.094	0.13	0.418475			1.135	0.182	0.360035			1.254	0.327	0.000374167	TRUE		1.354	0.437	1.24685e-06	TRUE		0.998	-0.003	0.982488			1.025	0.036	0.798282			0.87	-0.201	0.0242002	TRUE		1.053	0.075	0.812504			1.091	0.125	0.472516			0.952	-0.071	0.429813			1.019	0.027	0.982005			1.026	0.037	0.5825			1.071	0.099	0.44147			0.966	-0.049	0.631304
BQ8897_RS08240		0.943	-0.085	0.475847			0.957	-0.063	0.754304			0.871	-0.2	0.00314299	TRUE		0.93	-0.105	0.155437			0.869	-0.203	0.0042988	TRUE		0.962	-0.056	0.540737			0.726	-0.463	8.41982e-14	TRUE		0.982	-0.026	0.998085			1.017	0.024	0.91146			1.017	0.025	0.857023			1.032	0.045	0.965979			0.98	-0.029	0.689201			1.037	0.052	0.774104			1.06	0.084	0.354447
BQ8897_RS08245		0.981	-0.028	0.908378			1.069	0.097	0.69846			0.981	-0.028	0.812228			0.96	-0.059	0.595284			0.913	-0.131	0.211495			1.014	0.02	0.895268			0.856	-0.224	0.00884345	TRUE		1.038	0.053	0.941183			1.075	0.105	0.715368			1.024	0.034	0.780269			1.02	0.028	0.982005			1.011	0.016	0.829612			1.041	0.058	0.72416			0.963	-0.055	0.580823
BQ8897_RS08250		1.047	0.066	0.844027			1.042	0.059	0.910095			1.133	0.18	0.22126			0.981	-0.028	0.876833			1.005	0.007	0.971081			0.933	-0.1	0.589869			1.141	0.191	0.141944			1.061	0.085	0.986659			1.08	0.111	0.818808			1.073	0.102	0.715849			1.083	0.115	0.961117			1.159	0.213	0.137349			1.097	0.134	0.73142			0.937	-0.095	0.711368
BQ8897_RS08255		1.012	0.017	0.960805			0.93	-0.105	0.784091			1.157	0.21	0.111768			0.898	-0.155	0.268433			1.064	0.09	0.589161			0.928	-0.108	0.518606			1.239	0.309	0.00855523	TRUE		0.994	-0.009	0.998085			1.094	0.129	0.818808			1.071	0.099	0.772947			1.095	0.131	0.962498			1.258	0.331	0.0370325	TRUE		1.059	0.082	0.897832			1.129	0.175	0.506442
BQ8897_RS08260		1.093	0.128	0.410305			1.031	0.044	0.901337			1.228	0.296	0.000959933	TRUE		1.022	0.031	0.796079			1.135	0.182	0.0709258			0.95	-0.075	0.545484			1.296	0.375	8.84406e-06	TRUE		0.977	-0.033	0.998085			0.987	-0.019	0.950546			1.011	0.016	0.937108			1.035	0.05	0.975742			1.098	0.135	0.121496			0.981	-0.028	0.941116			1.019	0.027	0.881154
BQ8897_RS08265		1.135	0.183	0.241994			1.094	0.129	0.635908			1.2	0.263	0.0101487	TRUE		1.064	0.089	0.460143			1.13	0.176	0.12697			0.961	-0.058	0.698379			1.271	0.346	0.000259312	TRUE		0.922	-0.116	0.917364			0.909	-0.138	0.767521			0.931	-0.103	0.590441			0.968	-0.047	0.984038			0.948	-0.076	0.552042			0.915	-0.128	0.680701			0.98	-0.029	0.89799
BQ8897_RS08270		1.119	0.162	0.241994			1.113	0.154	0.448646			1.183	0.243	0.0072422	TRUE		1.104	0.143	0.145833			1.148	0.199	0.0440594	TRUE		1.041	0.058	0.652996			1.224	0.292	0.000544076	TRUE		0.965	-0.051	0.998085			1.104	0.142	0.795004			1.047	0.066	0.833707			1.145	0.195	0.825328			1.246	0.317	0.0239246	TRUE		1.05	0.071	0.902292			1.004	0.005	0.987719
BQ8897_RS08275		0.972	-0.042	0.929443			0.92	-0.12	0.84801			1.084	0.117	0.599886			1.031	0.045	0.859838			0.947	-0.079	0.755363			1.066	0.092	0.73169			1.251	0.324	0.0644291			0.992	-0.012	0.998085			1.129	0.175	0.804052			1.064	0.09	0.832745			1.093	0.129	0.965979			1.265	0.339	0.0790711			1.051	0.071	0.931862			1.01	0.015	0.975011
BQ8897_RS08280		1.01	0.014	0.962137			0.94	-0.089	0.793835			1.084	0.116	0.335896			1.076	0.106	0.39866			1.036	0.052	0.727067			1.012	0.018	0.92298			1.185	0.245	0.0159244	TRUE		1.027	0.038	0.998085			1.074	0.102	0.793104			1.064	0.089	0.597542			1.072	0.101	0.946481			1.261	0.334	0.000267109	TRUE		1.077	0.107	0.703505			1.121	0.165	0.237016
BQ8897_RS08285		1.02	0.029	0.913432			0.973	-0.039	0.925321			1.105	0.144	0.188462			1.071	0.099	0.395216			0.989	-0.016	0.914418			1.001	0.002	0.996462			1.159	0.213	0.0257066	TRUE		0.976	-0.035	0.998085			1.032	0.045	0.856087			1.008	0.011	0.948298			1.05	0.07	0.946481			1.086	0.12	0.115101			1.018	0.026	0.938033			1.089	0.123	0.240026
BQ8897_RS08290		1.158	0.212	0.106254			1.086	0.119	0.641235			1.171	0.228	0.0179907	TRUE		1.207	0.271	0.00455927	TRUE		1.088	0.122	0.274838			1.126	0.172	0.120982			1.145	0.196	0.0306517	TRUE		1.144	0.194	0.501492			1.061	0.085	0.804052			0.998	-0.002	0.995337			1.003	0.005	1			1.074	0.103	0.302583			1.004	0.006	0.993561			1.018	0.025	0.891017
BQ8897_RS08295		1.051	0.072	0.758301			1.009	0.013	0.976633			0.989	-0.017	0.898537			1.079	0.109	0.353251			0.954	-0.067	0.624807			1.027	0.038	0.803223			0.859	-0.22	0.0239792	TRUE		1.107	0.146	0.885248			0.957	-0.064	0.893495			0.901	-0.151	0.482236			0.904	-0.145	0.946481			0.8	-0.322	0.0157196	TRUE		0.944	-0.083	0.852419			0.94	-0.09	0.719682
BQ8897_RS08300		0.987	-0.019	0.970938			1.158	0.212	0.657696			1.466	0.552	0.00107615	TRUE		1.578	0.658	0.000106857	TRUE		1.142	0.191	0.371716			0.996	-0.006	0.99148			2.193	1.133	2.59236e-13	TRUE		0.972	-0.041	0.998085			0.965	-0.052	0.928565			0.994	-0.009	0.989306			0.967	-0.048	0.984716			0.915	-0.128	0.447289			0.927	-0.11				0.769	-0.378	0.0654317
BQ8897_RS08305		1.615	0.692	3.42694e-08	TRUE		0.984	-0.023	0.970195			1.18	0.238	0.0745755			0.75	-0.416	0.00123221	TRUE		1.245	0.317	0.0209746	TRUE		0.87	-0.2	0.194992			1.212	0.277	0.0230465	TRUE		1.022	0.031	0.998085			1.002	0.003	0.993276			1.122	0.166	0.208706			0.992	-0.012	1			0.848	-0.238	0.014314	TRUE		1.023	0.033	0.939631			1.104	0.143	0.325826
BQ8897_RS08310		1.745	0.804	1.34081e-10	TRUE		1.038	0.053	0.921212			0.927	-0.109	0.474383			0.949	-0.075	0.640383			1.113	0.155	0.320279			0.956	-0.065	0.73279			0.866	-0.207	0.0991248			1.007	0.009	0.998085			0.961	-0.057	0.890957			1.003	0.005	0.992622			1.02	0.028	0.995308			0.861	-0.216	0.0764005			0.999	-0.002	0.998618			1.069	0.097	0.652163
BQ8897_RS08315		1.579	0.659	1.50296e-05	TRUE		1.056	0.079	0.891329			0.955	-0.067	0.719688			0.971	-0.042	0.835491			1.077	0.107	0.585232			0.946	-0.081	0.706856			0.897	-0.157	0.282269			0.952	-0.071	0.998085			0.912	-0.133	0.819991			0.933	-0.1	0.780269			0.965	-0.052	0.984716			0.792	-0.336	0.0478441	TRUE		0.933	-0.099	0.859478			1.099	0.136	0.653829
BQ8897_RS08320		0.997	-0.004	0.98441			1.037	0.053	0.869055			0.973	-0.04	0.726764			1.06	0.084	0.423344			0.988	-0.017	0.896578			0.873	-0.196	0.0527331			0.803	-0.317	0.000145193	TRUE		0.979	-0.03	0.998085			0.973	-0.04	0.912177			0.921	-0.119	0.460353			0.986	-0.02	1			0.85	-0.235	0.0216255	TRUE		0.914	-0.129	0.636853			1.002	0.003	0.990715
BQ8897_RS08325		0.93	-0.105	0.559973			0.896	-0.159	0.478613			0.494	-1.017	2.10194e-30	TRUE		0.655	-0.611	3.53913e-11	TRUE		0.595	-0.749	1.33684e-15	TRUE		1.125	0.17	0.127368			0.464	-1.108	2.39855e-34	TRUE		1.059	0.083	0.995582			0.98	-0.029	0.959779			0.958	-0.062	0.849558			0.949	-0.075	0.982005			0.823	-0.28	0.0594607			0.921	-0.119				0.876	-0.19	0.403013
BQ8897_RS08330		0.85	-0.235	0.00117313	TRUE		0.962	-0.056	0.779675			0.877	-0.189	0.00390535	TRUE		0.665	-0.589	2.37716e-22	TRUE		0.845	-0.242	0.000302625	TRUE		1.143	0.192	0.00686643	TRUE		0.822	-0.282	3.26595e-06	TRUE		0.983	-0.024	0.998085			0.964	-0.054	0.803067			1.269	0.344	2.90039e-12	TRUE		0.97	-0.045	0.962498			0.99	-0.014	0.843495			0.987	-0.019	0.939631			0.932	-0.102	0.183502
BQ8897_RS08335		1.042	0.06	0.912311			1.183	0.242	0.64545			0.786	-0.347	0.0950816			1.002	0.002	0.994847			1.077	0.107	0.692016			1.148	0.199	0.432181			0.777	-0.364	0.0535029			0.83	-0.268	0.659345			0.792	-0.336	0.652821			0.834	-0.261	0.287021			0.928	-0.108	0.973347			0.847	-0.239	0.190505			0.841	-0.25	0.600867			1.081	0.112	0.72961
BQ8897_RS08340		0.98	-0.029	0.916741			1.065	0.09	0.799041			0.748	-0.419	0.000120931	TRUE		0.893	-0.163	0.185596			1.036	0.051	0.74227			1.231	0.299	0.0139414	TRUE		0.66	-0.599	5.17349e-09	TRUE		0.88	-0.184	0.657271			0.906	-0.143	0.74876			0.902	-0.149	0.297681			0.967	-0.049	0.982005			1.007	0.01	0.937804			0.899	-0.154	0.548187			1.003	0.005	0.984741
BQ8897_RS08345		1.664	0.734	3.97066e-09	TRUE		0.93	-0.105	0.799041			0.924	-0.114	0.446815			1.259	0.333	0.010993	TRUE		1.125	0.17	0.263054			1.286	0.362	0.0103292	TRUE		0.956	-0.065	0.627599			0.927	-0.109	0.812504			0.928	-0.108	0.766435			0.92	-0.121	0.332695			0.914	-0.129	0.75994			0.953	-0.069	0.45871			0.936	-0.096	0.680701			0.977	-0.034	0.833695
BQ8897_RS08350		0.996	-0.006	0.982326			0.947	-0.079	0.843915			1.148	0.2	0.0941219			0.878	-0.187	0.124346			1.055	0.077	0.611895			0.874	-0.194	0.142575			1.219	0.286	0.00728039	TRUE		0.989	-0.017	0.998085			0.911	-0.135	0.744828			0.973	-0.04	0.838108			0.883	-0.18	0.479327			0.857	-0.223	0.0102567	TRUE		0.946	-0.08	0.771751			1.037	0.053	0.752709
BQ8897_RS08355		1.148	0.199	0.0556494			1.064	0.09	0.690982			1.283	0.359	2.89176e-06	TRUE		1.041	0.058	0.554121			1.2	0.262	0.00149731	TRUE		1.087	0.121	0.208657			1.361	0.444	1.34332e-09	TRUE		0.989	-0.015	0.998085			0.972	-0.041	0.802858			1.003	0.004	0.979796			0.965	-0.051	0.921843			0.969	-0.046	0.31443			0.978	-0.033	0.813353			1.031	0.044	0.533281
BQ8897_RS08360		1.083	0.116	0.549638			1.016	0.022	0.970195			1.283	0.36	0.000343443	TRUE		0.984	-0.023	0.869713			1.144	0.195	0.0895106			0.863	-0.212	0.0736105			0.809	-0.306	0.00156795	TRUE		0.985	-0.022	0.998085			0.952	-0.072	0.879489			0.982	-0.026	0.937108			0.971	-0.042	0.984716			0.884	-0.178	0.223553			0.952	-0.071	0.898515			1.132	0.179	0.391897
BQ8897_RS08365		1.063	0.088	0.592807			1.005	0.008	0.980428			1.309	0.388	2.5097e-06	TRUE		0.925	-0.112	0.243794			1.073	0.102	0.322657			1.019	0.027	0.842247			0.937	-0.093	0.271555			1.003	0.004	0.998085			1.041	0.058	0.832295			1.049	0.069	0.636064			1.016	0.024	0.988775			1.048	0.067	0.461954			1.037	0.053	0.84422			1.024	0.035	0.821762
BQ8897_RS08370		0.965	-0.052	0.844027			0.949	-0.076	0.828116			1.133	0.18	0.0937511			0.915	-0.129	0.259036			0.954	-0.069	0.616199			0.935	-0.097	0.462744			0.76	-0.395	2.78937e-05	TRUE		1.051	0.072	0.985839			0.964	-0.052	0.887027			0.981	-0.027	0.913478			0.944	-0.084	0.965114			0.828	-0.272	0.00932575	TRUE		0.935	-0.097	0.76125			1.009	0.014	0.955483
BQ8897_RS08375		0.914	-0.129				0.873	-0.195				0.841	-0.249	0.247741			0.644	-0.635	0.00304673	TRUE		1.004	0.006	0.98593			0.929	-0.106	0.731482			0.708	-0.498	0.0118546	TRUE		0.742	-0.43	0.657271			0.929	-0.107	0.909316			0.96	-0.059	0.917071			0.941	-0.088	0.984716			0.799	-0.324	0.199832			0.952	-0.072				1.051	0.071	0.885244
BQ8897_RS08380		0.942	-0.087	0.241994			0.929	-0.106	0.23941			0.789	-0.342	2.21195e-14	TRUE		0.771	-0.376	6.05245e-17	TRUE		0.853	-0.23	2.03403e-06	TRUE		0.963	-0.054	0.384482			0.825	-0.277	3.91664e-10	TRUE		0.964	-0.053	0.841742			0.973	-0.04	0.814702			1.038	0.054	0.451862			0.984	-0.024	0.982005			0.907	-0.141	0.00118066	TRUE		0.943	-0.084	0.372149			1.006	0.009	0.930425
BQ8897_RS08385		1.099	0.136	0.130305			1.02	0.028	0.910095			1.137	0.185	0.00360438	TRUE		1.139	0.188	0.00342809	TRUE		1.061	0.086	0.255963			0.967	-0.048	0.588035			0.924	-0.114	0.0632656			1.05	0.07	0.941987			0.982	-0.027	0.928565			0.984	-0.023	0.904275			0.984	-0.023	0.990761			0.957	-0.063	0.502739			1.023	0.033	0.929709			1.084	0.116	0.347175
BQ8897_RS08390		1.019	0.027	0.912311			0.996	-0.006	0.983912			1.1	0.138	0.148739			1.108	0.148	0.121624			1.031	0.044	0.722783			1.027	0.039	0.770267			1.044	0.062	0.492806			1.053	0.075	0.929664			1.073	0.102	0.74876			1.017	0.024	0.886771			0.992	-0.012	1			1.02	0.029	0.753153			0.999	-0.002	0.998618			1.032	0.046	0.733863
BQ8897_RS08395		0.927	-0.11	0.605704			0.904	-0.146	0.620032			1.033	0.048	0.736112			1.018	0.025	0.865794			1.052	0.074	0.624247			1.008	0.012	0.952489			0.988	-0.018	0.882892			0.922	-0.117	0.745397			0.994	-0.009	0.977951			0.977	-0.034	0.857387			1.024	0.034	0.984038			1.023	0.032	0.756731			0.98	-0.028	0.939631			1.069	0.096	0.477772
BQ8897_RS08400		0.973	-0.039	0.856181			0.901	-0.15	0.496842			1.059	0.083	0.433615			1.136	0.184	0.0560728			1.017	0.024	0.856745			0.991	-0.012	0.939572			0.934	-0.099	0.277394			1.067	0.093	0.898291			0.963	-0.055	0.849909			1.02	0.028	0.890885			1.073	0.102	0.941208			0.959	-0.06	0.547545			1.065	0.091	0.709842			1.138	0.186	0.112841
BQ8897_RS08405		1.105	0.144	0.133792			1.071	0.098	0.57932			0.921	-0.118	0.102373			1.159	0.213	0.00177798	TRUE		1.091	0.125	0.101007			1.099	0.137	0.0811809			1.508	0.592	6.1675e-22	TRUE		1.007	0.01	0.998085			1.005	0.007	0.976302			1.067	0.093	0.334135			0.99	-0.014	0.996742			0.976	-0.035	0.66557			1.025	0.036	0.886876			0.968	-0.047	0.694279
BQ8897_RS08410		0.99	-0.015	0.967069			0.891	-0.166	0.622085			0.801	-0.32	0.0139736	TRUE		0.872	-0.198	0.156537			0.98	-0.029	0.875884			0.921	-0.119	0.482685			1.006	0.009	0.947806			1.025	0.036	0.998085			0.929	-0.107	0.861198			0.998	-0.002	0.996614			0.978	-0.033	1			0.853	-0.229	0.233747			0.996	-0.006	0.998618			1.186	0.246	0.363366
BQ8897_RS08415		0.978	-0.032	0.879516			1.011	0.016	0.970195			0.593	-0.755	9.0874e-22	TRUE		0.584	-0.775	1.74017e-22	TRUE		0.752	-0.411	1.77288e-06	TRUE		1.077	0.107	0.317505			0.653	-0.616	3.34906e-15	TRUE		0.999	-0.001	1			0.982	-0.026	0.928565			1.088	0.122	0.318167			0.989	-0.016	1			0.922	-0.117	0.187736			0.978	-0.032	0.931688			0.993	-0.01	0.962783
BQ8897_RS08420		1.073	0.102	0.554584			0.958	-0.062	0.843915			0.94	-0.09	0.396443			1.653	0.725	1.60598e-17	TRUE		1.015	0.022	0.867582			1.185	0.244	0.0150648	TRUE		0.868	-0.204	0.0200159	TRUE		0.997	-0.004	0.998085			1.034	0.048	0.836812			0.973	-0.039	0.788147			1.024	0.035	0.982005			1.071	0.1	0.173192			1.041	0.058	0.779547			1.051	0.071	0.55136
BQ8897_RS08425		1.101	0.139	0.565456			1.001	0.002	0.998022			0.912	-0.134	0.358375			1.595	0.674	3.46344e-08	TRUE		0.992	-0.012	0.948118			1.253	0.325	0.0204686	TRUE		0.794	-0.333	0.00585336	TRUE		1.005	0.008	0.998085			1.051	0.072	0.793104			0.927	-0.109	0.2579			0.988	-0.017	0.994413			0.971	-0.043	0.592335			0.995	-0.007	0.986891			0.97	-0.044	0.7319
BQ8897_RS08430		1.066	0.093	0.602873			1.09	0.124	0.611348			0.808	-0.307	0.000864509	TRUE		0.921	-0.119	0.258715			0.809	-0.307	0.00157122	TRUE		1.083	0.115	0.323902			0.648	-0.627	2.62811e-13	TRUE		1.073	0.102	0.949525			1.059	0.082	0.840661			0.955	-0.066	0.799233			0.948	-0.077	0.973347			0.885	-0.176	0.170995			0.956	-0.065	0.892467			0.845	-0.244	0.150595
BQ8897_RS08435		1.049	0.069	0.797063			1.028	0.041	0.93873			0.885	-0.177	0.143163			0.902	-0.149	0.232015			0.846	-0.241	0.0487747	TRUE		1.171	0.228	0.0765928			0.838	-0.256	0.0163719	TRUE		1.006	0.008	0.998085			1.119	0.163	0.776528			1	0	0.999144			1.035	0.05	0.984716			1.104	0.143	0.378659			1.031	0.044	0.95251			0.917	-0.126	0.630455
BQ8897_RS08440		0.992	-0.011	0.967223			1.04	0.057	0.866275			0.847	-0.239	0.0133568	TRUE		0.864	-0.211	0.0330661	TRUE		0.794	-0.332	0.000750061	TRUE		0.989	-0.017	0.920379			0.763	-0.39	1.14388e-05	TRUE		1.033	0.047	0.988473			0.988	-0.018	0.947942			1.006	0.009	0.96862			0.999	-0.001	1			0.977	-0.033	0.729361			0.982	-0.026	0.941116			1.001	0.002	0.992689
BQ8897_RS08445		1.085	0.118	0.595334			1.093	0.128	0.697305			1.262	0.336	0.00396133	TRUE		1.12	0.164	0.207011			1.102	0.14	0.318082			0.906	-0.142	0.335061			1.087	0.12	0.301341			1.072	0.1	0.829437			1.055	0.077	0.804052			1.039	0.056	0.750076			0.99	-0.014	1			0.956	-0.065	0.485082			1.008	0.011	0.979862			0.909	-0.138	0.237016
BQ8897_RS08450		0.999	-0.002	0.991071			1.018	0.026	0.953495			1.273	0.348	1.05918e-05	TRUE		1.061	0.086	0.366829			1.072	0.101	0.302658			0.824	-0.279	0.00126883	TRUE		1.118	0.161	0.0397704	TRUE		0.974	-0.038	0.986659			1.032	0.046	0.82582			1.021	0.029	0.832709			1.017	0.025	0.984038			0.971	-0.042	0.546125			1.009	0.012	0.967377			1.027	0.039	0.731743
BQ8897_RS08455		1.186	0.246	0.343719			1.123	0.168	0.703106			1.325	0.406	0.0117358	TRUE		1.296	0.374	0.0224422	TRUE		1.133	0.18	0.350612			0.99	-0.014	0.96217			1.045	0.063	0.702352			0.982	-0.025	0.998085			0.961	-0.058	0.858034			0.93	-0.105	0.5067			0.932	-0.102	0.946481			0.836	-0.258	0.00615812	TRUE		0.961	-0.058	0.859478			0.912	-0.133	0.361034
BQ8897_RS08460		0.91	-0.135	0.238352			1.053	0.074	0.722619			1.024	0.034	0.717503			1.219	0.286	0.000105942	TRUE		1.179	0.238	0.00213679	TRUE		1.084	0.117	0.192142			0.7	-0.514	5.48523e-14	TRUE		0.981	-0.027	0.998085			0.96	-0.058	0.831822			0.967	-0.048	0.780269			0.973	-0.04	0.982005			0.965	-0.052	0.57901			1.043	0.061	0.814706			1.038	0.054	0.717392
BQ8897_RS08465		0.846	-0.241	0.394885			1.184	0.244	0.57759			1.328	0.409	0.0168445	TRUE		0.992	-0.012	0.959633			1.07	0.097	0.674523			1.006	0.009	0.982146			0.777	-0.364	0.0235702	TRUE		0.942	-0.087	0.998085			1.137	0.185	0.814702			0.989	-0.016	0.984424			1.135	0.182	0.954206			1.287	0.364	0.0894797			1.01	0.015	0.992499			0.868	-0.204	0.568205
BQ8897_RS08470	VikS	1.223	0.29	0.293594			1.199	0.262	0.561632			1.228	0.296	0.107643			1.228	0.297	0.115377			1.009	0.013	0.961211			1.381	0.466	0.0156432	TRUE		7.332	2.874	1.72934e-82	TRUE	TRUE	1.203	0.266	0.821946			1.081	0.112	0.879489			1.085	0.118	0.794817			0.994	-0.009	1			1.586	0.666	0.000918376	TRUE		1.15	0.202				1.009	0.013	0.977654
BQ8897_RS08475		1.078	0.109	0.475847			1.029	0.041	0.901337			1.522	0.606	2.83147e-14	TRUE		1.096	0.132	0.163109			1.158	0.212	0.0223486	TRUE		0.973	-0.04	0.757871			1.195	0.257	0.00147556	TRUE		0.991	-0.013	0.998085			1.041	0.058	0.840661			1.007	0.009	0.970878			1.027	0.038	0.984038			1.004	0.006	0.961013			1.09	0.124	0.609154			1.054	0.076	0.622469
BQ8897_RS08480		1.034	0.049	0.853896			0.999	-0.002	0.998022			1.548	0.631	1.33579e-09	TRUE		0.973	-0.04	0.783223			1.148	0.199	0.112175			1.013	0.018	0.923997			1.382	0.467	5.24462e-06	TRUE		1.006	0.009	0.998085			1.128	0.174	0.744828			1.059	0.083	0.73282			1.064	0.09	0.965155			1.081	0.112	0.378659			1.107	0.147	0.636853			1.055	0.078	0.717392
BQ8897_RS08485		1.168	0.225	0.275188			1.1	0.138	0.705382			1.837	0.878	7.06089e-13	TRUE		1.051	0.072	0.662695			1.292	0.369	0.00769934	TRUE		1.026	0.037	0.863098			1.501	0.586	1.51594e-06	TRUE		1.024	0.034	0.998085			0.963	-0.055	0.879489			0.993	-0.01	0.976221			0.993	-0.01	1			0.888	-0.172	0.106554			1.027	0.038	0.934415			1.116	0.158	0.285488
BQ8897_RS08490		1.126	0.171	0.380962			1.114	0.156	0.610052			2.203	1.14	4.79362e-27	TRUE		1.051	0.072	0.624253			1.103	0.141	0.314069			1.036	0.051	0.770267			1.339	0.421	0.000104011	TRUE		1.049	0.069	0.899683			1.034	0.048	0.829111			0.937	-0.093	0.32911			0.994	-0.009	1			0.87	-0.201	0.00113332	TRUE		0.999	-0.001	0.998618			1.084	0.116	0.202999
BQ8897_RS08495	CovS	1.293	0.371	0.100568			1.047	0.067	0.921419			3.43	1.778	5.59405e-33	TRUE		1.338	0.42	0.011805	TRUE		1.255	0.328	0.0699733			0.778	-0.362	0.0504746			1.453	0.539	0.000418093	TRUE		0.915	-0.128	0.703209			1.008	0.011	0.975106			0.982	-0.026	0.897754			1.038	0.054	0.973347			0.942	-0.086	0.365469			1.013	0.019	0.962904			1.063	0.088	0.554934
BQ8897_RS08500	CovS	1.434	0.52	0.185059			1.063	0.088	0.947194			3.804	1.927	6.63381e-15	TRUE		1.352	0.435	0.13186			1.361	0.445	0.142984			0.691	-0.533	0.0832251			1.276	0.351	0.177857			1.005	0.008	0.99914			0.839	-0.254	0.77325			0.916	-0.127	0.786765			0.936	-0.096	0.984038			0.725	-0.465	0.0392701	TRUE		0.938	-0.093	0.923386			1.163	0.218	0.570361
BQ8897_RS08510		1.007	0.009	0.975355			0.996	-0.006	0.988054			1.067	0.093	0.48696			0.907	-0.141	0.271877			0.854	-0.228	0.0700192			1.002	0.003	0.992923			0.76	-0.396	0.000197452	TRUE		1.084	0.116	0.657271			1.055	0.077	0.768084			1.002	0.004	0.989457			1.044	0.062	0.946481			1.026	0.038	0.609738			1.115	0.157	0.151583			1.01	0.015	0.911321
BQ8897_RS08515		1.081	0.112	0.788303			1.113	0.154	0.769304			1.174	0.232	0.22289			1.042	0.06	0.795173			1.052	0.074	0.764262			1.043	0.06	0.823643			1.247	0.318	0.0548238			1.015	0.021	0.998085			0.954	-0.067	0.849242			0.95	-0.073	0.748234			0.877	-0.189	0.599991			1.042	0.059	0.626911			0.932	-0.101				0.91	-0.136	0.42058
BQ8897_RS08525		0.919	-0.122	0.572737			1.017	0.025	0.970195			0.791	-0.338	0.00303863	TRUE		1.192	0.254	0.0315852	TRUE		0.978	-0.033	0.842325			1.284	0.361	0.00326342	TRUE		0.751	-0.413	0.000117388	TRUE		0.984	-0.023	0.998085			0.95	-0.074	0.819991			0.941	-0.088	0.575205			0.937	-0.094	0.946481			0.98	-0.03	0.800292			1.017	0.024	0.959159			0.982	-0.026	0.891017
BQ8897_RS08545		1.469	0.555	0.000858208	TRUE		1.036	0.051	0.947223			1.248	0.32	0.0409225	TRUE		1.03	0.043	0.838412			1.45	0.537	0.000579039	TRUE		1.019	0.028	0.917066			1.247	0.319	0.0283035	TRUE		1.091	0.125	0.815513			1.016	0.023	0.949404			1.067	0.093	0.5764			0.998	-0.003	1			1.021	0.03	0.807259			1.018	0.025				1.075	0.104	0.533281
BQ8897_RS08550		1.443	0.529	0.1132			1	0	0.998911			1.079	0.109	0.719688			0.786	-0.348	0.201243			1.191	0.253	0.392799			0.724	-0.465	0.110333			0.927	-0.109	0.663073			0.925	-0.113	0.998085			0.979	-0.031	0.971833			0.876	-0.19	0.620482			0.947	-0.078	0.984716			1.011	0.015	0.957077			0.793	-0.335				0.578	-0.792	0.00198703	TRUE
BQ8897_RS08555		0.903	-0.147				0.93	-0.105				1.169	0.226	0.603455			0.869	-0.203	0.665748			1.41	0.496	0.240158			0.75	-0.415	0.414541			2.762	1.466	4.72522e-06	TRUE		0.763	-0.39	0.941987			1.191	0.252	0.863196			1.489	0.574	0.352394			1.035	0.05	1			1.089	0.123	0.818144			1.041	0.057				0.532	-0.91	0.173804
BQ8897_RS08560	VikS	0.842	-0.249	0.549638			0.857	-0.222	0.719949			1.386	0.471	0.0304269	TRUE		0.785	-0.348	0.152749			1.87	0.903	2.29255e-05	TRUE		0.978	-0.032	0.932362			5.77	2.529	4.32735e-43	TRUE	TRUE	0.853	-0.229	0.917364			0.788	-0.343	0.744828			1.465	0.55	0.0242559	TRUE		0.919	-0.122	0.975742			1.113	0.155	0.522743			0.877	-0.19				0.992	-0.012	0.981526
BQ8897_RS08565	VikS	1.046	0.065	0.91401			1.105	0.145	0.858013			1.297	0.375	0.108609			0.827	-0.274	0.306124			2.024	1.017	3.42373e-06	TRUE		0.911	-0.134	0.699405			7.279	2.864	5.48852e-53	TRUE	TRUE	0.953	-0.069	0.998085			0.885	-0.176	0.819991			1.367	0.451	0.0878188			0.898	-0.155	0.965979			0.976	-0.035	0.897217			0.846	-0.242				1.014	0.02	0.969838
BQ8897_RS08570	VikS	1.137	0.185				1.047	0.066				1.594	0.673	0.0484163	TRUE		0.861	-0.217	0.625356			2.169	1.117	0.000960502	TRUE		1.243	0.314	0.501783			7.356	2.879	3.09414e-24	TRUE	TRUE	1.03	0.042	0.998085			1.304	0.383	0.762875			2.08	1.057	0.000209886	TRUE		1.196	0.259	0.954206			1.212	0.278	0.387614			1.102	0.14				1.184	0.244	0.654907
BQ8897_RS08575	VikS	0.996	-0.006	0.991071			1.026	0.037	0.970195			1.468	0.554	0.00344419	TRUE		0.937	-0.094	0.713329			1.673	0.742	0.000157824	TRUE		1.042	0.059	0.855524			7.103	2.829	1.8798e-68	TRUE	TRUE	1.082	0.114	0.985839			0.875	-0.192	0.784091			1.605	0.683	1.4218e-05	TRUE		0.945	-0.081	0.982005			1.043	0.061	0.768774			0.96	-0.06				0.936	-0.095	0.778529
BQ8897_RS08580		1.095	0.13	0.642579			0.952	-0.071	0.893412			0.901	-0.151	0.340061			0.894	-0.162	0.311714			0.788	-0.344	0.0224872	TRUE		0.899	-0.153	0.393227			0.563	-0.828	1.21053e-10	TRUE		1.007	0.01	0.998085			0.936	-0.095	0.829111			0.997	-0.004	0.994032			0.925	-0.113	0.954206			0.815	-0.295	0.0230483	TRUE		0.945	-0.082	0.850231			1.06	0.084	0.729801
BQ8897_RS08585		1.049	0.069	0.844027			1.066	0.092	0.84801			1.384	0.468	0.000752254	TRUE		0.724	-0.466	0.00110013	TRUE		1.113	0.155	0.371261			0.868	-0.205	0.239632			1.622	0.698	7.58437e-08	TRUE		0.997	-0.004	0.998085			0.992	-0.011	0.975106			1.11	0.15	0.197706			1.025	0.036	0.984038			1.047	0.066	0.494			1.013	0.018	0.962904			1.013	0.019	0.915335
BQ8897_RS08590		0.915	-0.128	0.646962			0.866	-0.208	0.558537			1.227	0.295	0.0378248	TRUE		0.659	-0.601	8.30743e-06	TRUE		0.953	-0.07	0.713565			0.858	-0.221	0.182			1.503	0.588	3.92279e-06	TRUE		1.032	0.046	0.998085			1.066	0.092	0.817991			1.179	0.238	0.0830741			1.067	0.093	0.958506			1.178	0.237	0.031908	TRUE		1.096	0.132	0.655558			1.033	0.047	0.822008
BQ8897_RS08595		1.069	0.096	0.710008			1.067	0.093	0.818554			1.389	0.474	3.621e-05	TRUE		0.65	-0.621	1.86822e-07	TRUE		1.062	0.086	0.593592			0.922	-0.117	0.465769			1.408	0.494	7.00879e-06	TRUE		0.941	-0.088	0.975829			0.967	-0.048	0.911784			1.004	0.005	0.992477			0.91	-0.136	0.944582			1.008	0.012	0.937804			0.94	-0.089				0.76	-0.395	0.00538501	TRUE
BQ8897_RS08600		0.959	-0.06	0.832746			0.991	-0.013	0.976667			1.306	0.385	0.00034444	TRUE		0.66	-0.599	1.6658e-08	TRUE		0.923	-0.116	0.390864			0.784	-0.351	0.00320922	TRUE		1.278	0.353	0.000568479	TRUE		1.07	0.097	0.940502			0.982	-0.026	0.94283			1.115	0.158	0.268987			0.949	-0.075	0.965979			0.929	-0.107	0.333188			0.988	-0.018	0.973043			0.982	-0.026	0.900828
BQ8897_RS08605		1.082	0.114	0.816352			1.098	0.135	0.843915			1.27	0.345	0.0962486			0.878	-0.187	0.41597			1.038	0.054	0.848108			0.804	-0.315	0.178897			0.977	-0.033	0.874997			1.045	0.063	0.998085			0.948	-0.078	0.879489			1.066	0.093	0.771779			1.038	0.054	0.984716			0.895	-0.16	0.316727			0.992	-0.012	0.990263			1.189	0.25	0.232399
BQ8897_RS08610		1.016	0.023	0.912311			0.973	-0.04	0.895609			1.126	0.171	0.0369361	TRUE		0.803	-0.317	5.61094e-05	TRUE		0.956	-0.065	0.532436			0.893	-0.164	0.0753275			0.883	-0.179	0.0185319	TRUE		0.963	-0.055	0.975829			1.019	0.027	0.923446			1.064	0.09	0.443229			1.025	0.036	0.982005			1.027	0.039	0.670492			0.999	-0.002	0.998618			1.058	0.081	0.518204
BQ8897_RS08615		0.93	-0.104	0.618799			0.906	-0.142	0.620032			1.108	0.148	0.211747			0.775	-0.368	0.000610554	TRUE		0.935	-0.097	0.483923			0.869	-0.202	0.108749			0.877	-0.19	0.0679749			1.001	0.002	0.999792			1.014	0.02	0.947942			1.113	0.155	0.185398			1.098	0.135	0.75994			1.107	0.147	0.102343			1.064	0.09	0.712771			1.156	0.209	0.0650284
BQ8897_RS08620		0.971	-0.043	0.906336			0.955	-0.067	0.896367			1.189	0.25	0.0742871			0.842	-0.248	0.0795706			0.876	-0.191	0.217336			0.939	-0.091	0.628864			0.968	-0.047	0.736847			0.947	-0.079	0.986659			1.074	0.103	0.815125			1.069	0.096	0.68159			1.065	0.091	0.965979			1.119	0.162	0.213495			1.009	0.014	0.985585			1.014	0.02	0.941573
BQ8897_RS08625		0.963	-0.055	0.86763			0.989	-0.017	0.976667			1.142	0.192	0.206966			0.782	-0.355	0.0119388	TRUE		0.935	-0.097	0.600748			0.952	-0.072	0.725705			0.891	-0.167	0.218928			0.998	-0.003	0.999792			1.2	0.263	0.597359			1.129	0.176	0.377357			1.103	0.141	0.946481			1.245	0.317	0.0157353	TRUE		1.048	0.068	0.899804			0.98	-0.029	0.915335
BQ8897_RS08630		1.001	0.002	0.991071			1.008	0.012	0.976667			1.184	0.243	0.0168445	TRUE		0.777	-0.365	0.000232055	TRUE		0.949	-0.076	0.565036			0.985	-0.022	0.895268			0.961	-0.058	0.576588			0.988	-0.017	0.998085			1.027	0.038	0.887091			1.085	0.117	0.277984			0.979	-0.031	0.984038			1.039	0.055	0.529179			1.025	0.035	0.910297			0.954	-0.068	0.614806
BQ8897_RS08635		0.998	-0.003	0.991071			1.019	0.027	0.970195			1.207	0.271	0.0803592			0.879	-0.186	0.263317			0.964	-0.052	0.803845			0.848	-0.238	0.17981			0.957	-0.064	0.676864			1.144	0.195	0.880201			0.957	-0.064	0.921528			1.095	0.131	0.716877			0.998	-0.002	1			0.9	-0.152	0.444622			1.05	0.07	0.930482			1.199	0.262	0.3199
BQ8897_RS08640		1.009	0.013	0.962137			1.009	0.013	0.975375			1.158	0.212	0.034775	TRUE		1.012	0.017	0.89617			0.998	-0.003	0.986411			0.806	-0.312	0.00363114	TRUE		1.688	0.755	9.02634e-18	TRUE		1.008	0.011	0.998085			0.996	-0.006	0.988134			1.06	0.084	0.63539			1.017	0.024	0.994413			1.017	0.024	0.848556			1.037	0.053	0.891284			1.056	0.079	0.653829
BQ8897_RS08645		1.024	0.035	0.844027			0.977	-0.034	0.900033			0.94	-0.09	0.229854			1.056	0.078	0.317192			0.92	-0.121	0.113928			0.957	-0.063	0.481919			0.8	-0.322	2.75606e-07	TRUE		0.994	-0.009	0.998085			1.017	0.024	0.928565			0.972	-0.04	0.792727			1.042	0.059	0.962498			1.079	0.109	0.15131			1.055	0.078	0.70976			1.074	0.103	0.342787
BQ8897_RS08650		1.016	0.022	0.912598			0.95	-0.075	0.734529			0.927	-0.11	0.195536			1.037	0.052	0.586662			0.872	-0.197	0.0170674	TRUE		0.971	-0.042	0.708071			0.812	-0.301	2.75388e-05	TRUE		1.032	0.045	0.998085			1.093	0.128	0.744828			1.001	0.001	0.996614			1.069	0.096	0.944582			1.134	0.181	0.030282	TRUE		1.08	0.112	0.625481			1.063	0.088	0.533281
BQ8897_RS08655		0.956	-0.065	0.866448			0.884	-0.178	0.697305			0.768	-0.381	0.0215219	TRUE		0.971	-0.042	0.850797			0.751	-0.413	0.0169929	TRUE		0.954	-0.067	0.780618			0.681	-0.553	0.000259347	TRUE		1.12	0.164	0.657271			1.107	0.147	0.74876			1	0	0.998142			1.036	0.051	0.982005			0.999	-0.001	0.99574			1.051	0.072	0.836337			0.956	-0.065	0.73911
BQ8897_RS08660		0.91	-0.136	0.694479			0.995	-0.007	0.989658			1.061	0.085	0.675884			0.711	-0.492	0.00316178	TRUE		0.79	-0.34	0.0620668			0.811	-0.302	0.117735			1.661	0.732	1.35541e-06	TRUE		0.997	-0.005	0.998085			0.921	-0.119	0.762464			1.144	0.195	0.077713			1.01	0.014	1			1.032	0.046	0.668373			1.023	0.032	0.938033			1.018	0.025	0.889129
BQ8897_RS08665		0.9	-0.151	0.577349			0.982	-0.027	0.970195			1.035	0.05	0.788497			0.789	-0.342	0.0206722	TRUE		0.848	-0.238	0.147258			0.892	-0.166	0.366655			1.221	0.288	0.034506	TRUE		0.967	-0.049	0.998085			1.011	0.015	0.968665			1.032	0.045	0.836788			1.034	0.048	0.982005			0.939	-0.091	0.388014			1.008	0.012				0.981	-0.028	0.88727
BQ8897_RS08670		0.894	-0.162	0.547852			0.996	-0.006	0.990843			1.053	0.074	0.671309			0.801	-0.32	0.0306439	TRUE		0.807	-0.309	0.0490047	TRUE		0.926	-0.111	0.568996			1.143	0.192	0.16372			1.019	0.027	0.998085			0.939	-0.091	0.802858			1.002	0.003	0.993364			0.948	-0.077	0.954467			0.902	-0.149	0.106343			0.985	-0.022				0.993	-0.01	0.966776
BQ8897_RS08675		0.952	-0.072	0.856181			0.813	-0.299	0.412743			0.769	-0.378	0.0268044	TRUE		1.269	0.344	0.0471957	TRUE		0.863	-0.212	0.2827			1.184	0.244	0.225226			0.711	-0.492	0.00171556	TRUE		0.839	-0.253	0.657271			0.947	-0.078	0.87911			0.888	-0.172	0.460353			0.92	-0.121	0.962498			0.953	-0.069	0.699103			0.826	-0.276	0.372149			0.957	-0.063	0.821762
BQ8897_RS08680		1.169	0.225	0.144391			1.043	0.06	0.881051			0.756	-0.403	0.000147251	TRUE		0.819	-0.288	0.00894122	TRUE		0.792	-0.336	0.00285407	TRUE		1.089	0.123	0.372158			0.801	-0.32	0.00167553	TRUE		1.063	0.088	0.941183			1.047	0.066	0.840661			1.017	0.024	0.917071			0.98	-0.03	0.988393			0.912	-0.133	0.205637			0.976	-0.035	0.939631			1.012	0.017	0.941573
BQ8897_RS08685		1.202	0.265	0.162471			1.091	0.125	0.735428			0.745	-0.425	0.00101083	TRUE		0.767	-0.382	0.00373604	TRUE		0.942	-0.087	0.624794			1.276	0.352	0.0136866	TRUE		0.779	-0.361	0.00339939	TRUE		1.099	0.136	0.833442			1.035	0.049	0.909316			1.051	0.072	0.768733			1.021	0.03	0.993561			1.029	0.042	0.768123			1.047	0.067	0.859478			1.138	0.187	0.245768
BQ8897_RS08690		1.21	0.275	0.12983			0.938	-0.092	0.836762			0.503	-0.991	8.41846e-17	TRUE		0.664	-0.59	2.17168e-06	TRUE		0.715	-0.483	0.000236722	TRUE		1.118	0.161	0.317505			0.603	-0.729	6.48267e-10	TRUE		1.018	0.026	0.998085			0.987	-0.018	0.940153			1.073	0.102	0.25819			1.011	0.015	0.995308			1.021	0.029	0.711429			0.961	-0.057	0.774104			1.07	0.098	0.309314
BQ8897_RS08695		1.026	0.037	0.916741			0.992	-0.011	0.982939			0.638	-0.649	1.17697e-06	TRUE		1.202	0.266	0.0698562			0.761	-0.394	0.00711832	TRUE		1.262	0.336	0.029373	TRUE		1.254	0.326	0.0132728	TRUE		1.148	0.199	0.659772			1.029	0.041	0.928565			1.055	0.077	0.780269			0.971	-0.042	0.984716			1.272	0.347	0.00617022	TRUE		1.006	0.008	0.997257			0.878	-0.187	0.334892
BQ8897_RS08700		1.094	0.129	0.433743			1.105	0.144	0.552122			1.039	0.055	0.637412			1.187	0.248	0.010019	TRUE		1.128	0.174	0.101595			1.134	0.181	0.101179			1.005	0.007	0.947016			1.025	0.035	0.998085			0.979	-0.031	0.937136			0.971	-0.042	0.865903			0.97	-0.044	0.984038			0.927	-0.109	0.357849			1.034	0.048	0.914256			1.025	0.036	0.870605
BQ8897_RS08705		1.041	0.057	0.684984			1.032	0.045	0.84801			1.089	0.123	0.0831373			0.916	-0.126	0.0865745			0.923	-0.115	0.143774			0.985	-0.021	0.847769			0.914	-0.129	0.050325			1.113	0.155	0.657271			1.111	0.152	0.744828			1.057	0.08	0.658813			1.088	0.122	0.888936			1.097	0.134	0.190505			1.054	0.076	0.812813			1.014	0.02	0.926327
BQ8897_RS08710		1.749	0.806	1.16413e-11	TRUE		1.052	0.073	0.875576			1.162	0.217	0.10146			0.857	-0.223	0.102905			1.167	0.223	0.117127			1.011	0.016	0.942706			1.39	0.475	4.28993e-05	TRUE		0.966	-0.05	0.998085			0.936	-0.096	0.818808			1.035	0.05	0.848282			0.917	-0.125	0.946481			0.909	-0.138	0.273831			0.937	-0.094				0.964	-0.054	0.814671
BQ8897_RS08715		2.785	1.478	5.35086e-61	TRUE		0.973	-0.039	0.929758			0.968	-0.047	0.713748			0.659	-0.601	9.23165e-10	TRUE		1.073	0.101	0.42149			0.824	-0.279	0.0136411	TRUE		1.008	0.011	0.921562			0.966	-0.051	0.998085			0.947	-0.078	0.82055			1.1	0.137	0.351669			0.978	-0.032	0.984716			0.874	-0.194	0.0527543			0.908	-0.139	0.613808			1.109	0.149	0.30822
BQ8897_RS08720		0.956	-0.065	0.765898			0.957	-0.063	0.845692			0.789	-0.342	0.000238485	TRUE		0.871	-0.199	0.0436863	TRUE		0.855	-0.226	0.0270803	TRUE		1.037	0.052	0.703798			1.078	0.109	0.243996			0.912	-0.133	0.579306			0.983	-0.024	0.919321			1.038	0.054	0.663337			1.013	0.019	0.988775			0.942	-0.086	0.222311			0.933	-0.101	0.558818			1.022	0.031	0.803071
BQ8897_RS08725		1.112	0.153	0.410305			1.049	0.069	0.854528			0.634	-0.658	1.27271e-10	TRUE		0.895	-0.16	0.183024			0.9	-0.151	0.234204			1.577	0.657	2.61219e-10	TRUE		0.867	-0.206	0.0489887	TRUE		0.991	-0.013	0.998085			0.995	-0.007	0.983433			0.975	-0.037	0.847662			0.928	-0.107	0.895751			0.914	-0.13	0.148059			0.924	-0.115	0.625481			0.902	-0.15	0.217181
BQ8897_RS08730		1.051	0.072	0.694024			0.972	-0.042	0.901337			0.934	-0.099	0.314388			0.958	-0.061	0.564985			1.078	0.108	0.301253			1.002	0.003	0.989586			1.112	0.154	0.0673124			0.961	-0.057	0.961197			0.965	-0.052	0.832295			1.098	0.134	0.149518			1.009	0.013	1			0.967	-0.049	0.55192			0.999	-0.001	0.998618			1.064	0.09	0.421975
BQ8897_RS08735		0.945	-0.082	0.70614			0.908	-0.14	0.609268			0.888	-0.172	0.10947			0.847	-0.239	0.0227357	TRUE		0.998	-0.002	0.98989			0.933	-0.1	0.453091			1.004	0.006	0.955648			0.972	-0.041	0.998085			1.034	0.048	0.912577			1.116	0.158	0.406705			1.065	0.09	0.965979			1.112	0.153	0.248878			1.05	0.07	0.878789			1.172	0.228	0.188157
BQ8897_RS08740		0.989	-0.016	0.93744			0.972	-0.041	0.889191			0.879	-0.186	0.0168445	TRUE		0.969	-0.045	0.636902			0.981	-0.028	0.800687			1.005	0.007	0.959707			1.008	0.011	0.891722			0.939	-0.091	0.885248			0.987	-0.019	0.947942			1.075	0.104	0.411015			0.992	-0.012	1			0.995	-0.008	0.939569			0.958	-0.061	0.818759			0.975	-0.037	0.816852
BQ8897_RS08745		1.066	0.092	0.503289			1.025	0.036	0.901337			1.009	0.013	0.891932			1.093	0.128	0.118573			0.983	-0.024	0.824823			1.049	0.069	0.497273			0.856	-0.225	0.00169762	TRUE		1.069	0.096	0.807596			0.982	-0.026	0.926581			0.978	-0.032	0.844788			1.004	0.006	1			0.987	-0.018	0.848556			1.027	0.038	0.898515			1.084	0.117	0.270232
BQ8897_RS08750		1.001	0.002	0.991071			0.963	-0.054	0.84801			0.827	-0.274	0.000692717	TRUE		0.937	-0.094	0.318375			0.843	-0.247	0.00411905	TRUE		1.062	0.086	0.414541			0.664	-0.59	3.69749e-15	TRUE		1.025	0.036	0.998085			0.978	-0.033	0.91146			0.974	-0.038	0.832709			0.994	-0.009	1			0.945	-0.081	0.343961			1.017	0.024	0.949802			1.076	0.105	0.378459
BQ8897_RS08755		0.898	-0.156	0.691731			0.965	-0.051	0.968272			1.165	0.221	0.276152			0.773	-0.372	0.0651021			1.021	0.03	0.914955			0.65	-0.621	0.0038606	TRUE		2.225	1.154	1.28158e-12	TRUE		0.96	-0.06	0.998085			1.051	0.072	0.912577			1.337	0.419	0.0565375			0.924	-0.115	0.973347			0.956	-0.065	0.775885			0.935	-0.096				0.921	-0.119	0.73911
BQ8897_RS08760		0.826	-0.276	0.495254			0.998	-0.003	0.998022			1.099	0.137	0.618748			0.621	-0.688	0.00254991	TRUE		0.815	-0.296	0.267213			0.609	-0.716	0.003416	TRUE		2.819	1.495	2.45742e-13	TRUE		1	-0.001	1			1.001	0.002	0.994778			1.482	0.568	0.000416922	TRUE		0.942	-0.086	0.982005			0.996	-0.006	0.978174			1.073	0.102				0.918	-0.124	0.671501
BQ8897_RS08765		0.929	-0.106	0.668337			1.005	0.007	0.985596			0.984	-0.023	0.879944			1.04	0.057	0.708906			1.05	0.07	0.673517			1.105	0.144	0.342633			1.429	0.515	3.39777e-06	TRUE		1.017	0.024	0.998085			1.063	0.089	0.83831			1.088	0.122	0.580636			1.019	0.028	0.996742			1.167	0.223	0.0942063			1.077	0.107	0.7868			0.976	-0.034	0.896014
BQ8897_RS08770		0.959	-0.06	0.903611			0.947	-0.079	0.914218			0.955	-0.067	0.780882			0.93	-0.105	0.643672			1.017	0.024	0.927373			1.157	0.211	0.367435			1.566	0.647	0.000158034	TRUE		1.006	0.008	0.998085			1.103	0.141	0.822841			1.077	0.107	0.781503			1.013	0.019	1			1.192	0.253	0.19699			1.089	0.123	0.840674			0.892	-0.164	0.616016
BQ8897_RS08775		1.089	0.123	0.659517			1.106	0.145	0.700581			1.149	0.2	0.179497			1.055	0.078	0.64618			1.03	0.042	0.830495			0.943	-0.085	0.662064			0.825	-0.278	0.0330113	TRUE		1.074	0.104	0.985839			0.993	-0.01	0.988134			1.034	0.049	0.892658			1.048	0.068	0.984038			1.004	0.006	0.976007			1.125	0.17	0.694302			1.204	0.268	0.217812
BQ8897_RS08780		0.981	-0.028	0.903611			0.97	-0.044	0.892585			1.087	0.121	0.193479			0.955	-0.066	0.518674			0.927	-0.109	0.274871			0.927	-0.109	0.305216			0.834	-0.261	0.00100538	TRUE		1.039	0.055	0.971366			1.01	0.014	0.959779			0.996	-0.006	0.983108			1.042	0.06	0.962498			1.049	0.069	0.388014			1.138	0.187	0.136671			1.192	0.254	0.00166153	TRUE
BQ8897_RS08785		1.071	0.099	0.576959			1.068	0.095	0.713466			1.145	0.195	0.043746	TRUE		0.971	-0.042	0.721386			1.014	0.02	0.883007			1.079	0.11	0.350911			0.879	-0.185	0.0386414	TRUE		1.153	0.205	0.501492			1.036	0.051	0.879489			1.037	0.052	0.795988			1.006	0.009	1			1.029	0.041	0.729361			1.097	0.134	0.613808			1.032	0.046	0.803071
BQ8897_RS08790		1.027	0.039	0.923254			1.15	0.202	0.641235			1.156	0.21	0.226454			1.341	0.423	0.00866632	TRUE		1.262	0.336	0.0554313			1.277	0.353	0.0552648			1.79	0.84	3.96428e-09	TRUE		0.955	-0.067	0.998085			1.177	0.235	0.77325			1.266	0.341	0.217423			1.307	0.386	0.561574			1.317	0.397	0.0482841	TRUE		1.125	0.169				1.081	0.113	0.778529
BQ8897_RS08795		0.869	-0.203	0.634395			0.837	-0.257	0.663323			0.839	-0.253	0.291546			1.02	0.029	0.921215			0.917	-0.126	0.673457			1.169	0.226	0.414541			1.226	0.294	0.158798			1.029	0.041	0.998085			1.074	0.103	0.840661			1.027	0.038	0.917071			0.988	-0.017	1			0.995	-0.007	0.973553			0.933	-0.1				1.011	0.016	0.966884
BQ8897_RS08800		1.041	0.059	0.929776			1.033	0.046	0.971235			0.939	-0.09	0.790677			1.231	0.3	0.318408			1.173	0.23	0.495554			0.997	-0.004	0.996462			1.389	0.474	0.0587349			0.885	-0.176	0.986659			0.752	-0.41	0.74876			0.902	-0.148	0.814447			0.809	-0.306	0.946481			0.737	-0.44	0.143616			0.778	-0.362				1.202	0.266	0.590588
BQ8897_RS08805		0.868	-0.203				1.14	0.19				0.855	-0.227	0.539188			1.134	0.182	0.635167			1.085	0.118	0.789744			0.805	-0.312	0.459558			0.782	-0.356	0.255364			0.925	-0.112	0.998085			0.912	-0.133	0.928565			0.901	-0.15	0.865903			0.967	-0.049	1			0.885	-0.176	0.708396			0.845	-0.243				0.743	-0.428	0.515874
BQ8897_RS08810		1.308	0.388	0.112808			1.357	0.44	0.13094			1.123	0.167	0.405027			1.484	0.57	0.0010872	TRUE		1.141	0.19	0.378811			1.35	0.433	0.0274712	TRUE		1.557	0.639	7.95907e-05	TRUE		0.824	-0.28	0.768912			0.982	-0.027	0.974826			0.801	-0.32	0.262874			0.858	-0.22	0.946481			0.963	-0.055	0.829436			0.85	-0.235				0.626	-0.675	0.00419138	TRUE
BQ8897_RS08815		0.888	-0.172	0.605345			0.942	-0.086	0.900033			0.787	-0.346	0.0541918			1.176	0.234	0.218885			0.984	-0.023	0.927115			1.045	0.063	0.812655			1.305	0.384	0.0181241	TRUE		0.857	-0.223	0.83241			1.126	0.172	0.804052			1.021	0.031	0.942838			1.057	0.079	0.984038			1.198	0.26	0.152863			0.985	-0.022				1.045	0.064	0.853887
BQ8897_RS08820		0.964	-0.053	0.958424			1.048	0.068	0.970195			0.736	-0.441	0.264899			0.889	-0.17	0.707374			0.584	-0.777	0.0495243	TRUE		0.754	-0.407	0.375278			0.465	-1.105	0.00118435	TRUE		0.65	-0.622	0.726746			1.21	0.275	0.840661			0.811	-0.302	0.73777			0.996	-0.006	1			1.34	0.422	0.357739			0.867	-0.205				0.432	-1.21	0.0262657	TRUE
BQ8897_RS08825		0.981	-0.028				0.851	-0.233				0.701	-0.513	0.0271052	TRUE		1.011	0.016	0.959633			0.807	-0.31	0.257074			0.841	-0.25	0.412018			0.636	-0.653	0.00342026	TRUE		0.816	-0.293	0.944404			1.19	0.251	0.82582			1.098	0.135	0.857387			1.013	0.019	1			1.201	0.264	0.473773			0.813	-0.299				0.638	-0.648	0.188157
BQ8897_RS08830		0.968	-0.047	0.879516			1.054	0.077	0.865322			0.893	-0.163	0.246289			1.219	0.286	0.0299759	TRUE		0.887	-0.172	0.256299			1.152	0.204	0.183214			1.368	0.452	0.000127035	TRUE		0.833	-0.264	0.743402			1.006	0.009	0.992622			1.046	0.065	0.883348			0.999	-0.002	1			0.998	-0.003	0.991159			0.897	-0.156				0.802	-0.318	0.230361
BQ8897_RS08835		1.045	0.063	0.789592			0.989	-0.016	0.975049			0.863	-0.212	0.0368908	TRUE		1.272	0.347	0.000368682	TRUE		0.938	-0.092	0.467123			1.219	0.285	0.00827264	TRUE		1.264	0.338	0.000229418	TRUE		1.077	0.107	0.764847			1.047	0.067	0.814702			1.07	0.097	0.412507			0.977	-0.034	0.984038			0.972	-0.041	0.658862			0.981	-0.027	0.939631			1.019	0.027	0.85992
BQ8897_RS08840		0.929	-0.106	0.271062			0.939	-0.091	0.57932			0.782	-0.356	1.09548e-09	TRUE		1.229	0.298	5.32654e-07	TRUE		0.805	-0.313	5.55242e-07	TRUE		1.044	0.062	0.445759			1.022	0.032	0.619604			1.067	0.093	0.831785			1.017	0.024	0.928565			1.024	0.034	0.839447			1.015	0.022	0.988775			0.922	-0.117	0.137788			1	-0.001	0.999357			1.027	0.039	0.793772
BQ8897_RS08845		0.846	-0.241	0.0658475			0.912	-0.133	0.610253			1.583	0.662	1.32062e-13	TRUE		1.065	0.091	0.433774			1.006	0.009	0.950987			0.604	-0.727	3.86981e-14	TRUE		2.516	1.331	2.59621e-54	TRUE		0.825	-0.277	0.657271			0.899	-0.154	0.795004			1.092	0.127	0.647254			0.905	-0.144	0.946481			0.776	-0.366	0.0154576	TRUE		0.869	-0.202	0.630485			1.002	0.002	0.995173
BQ8897_RS08850		0.887	-0.173	0.340414			0.931	-0.103	0.754304			1.547	0.629	1.11712e-09	TRUE		1.332	0.413	0.000149168	TRUE		1.049	0.069	0.650395			0.653	-0.614	1.80466e-08	TRUE		2.592	1.374	1.17495e-44	TRUE		0.938	-0.093	0.941183			0.941	-0.088	0.818808			1.085	0.118	0.490196			0.895	-0.161	0.776117			0.817	-0.292	0.00499565	TRUE		0.939	-0.09	0.774609			0.875	-0.192	0.202999
BQ8897_RS08860		0.913	-0.131	0.394885			0.929	-0.107	0.669677			0.96	-0.059	0.595642			0.892	-0.164	0.0904555			0.896	-0.158	0.123688			0.702	-0.51	6.54903e-09	TRUE		1.033	0.047	0.62117			0.897	-0.157	0.320197			0.923	-0.116	0.740968			1.059	0.083	0.412507			0.99	-0.015	0.996742			0.846	-0.242	0.000104986	TRUE		0.901	-0.151	0.253405			0.996	-0.006	0.96905
BQ8897_RS08865		0.982	-0.026	0.907139			1.056	0.079	0.735309			1.015	0.021	0.844098			0.653	-0.615	1.22541e-15	TRUE		0.98	-0.029	0.803845			0.954	-0.068	0.540118			0.988	-0.018	0.837357			0.977	-0.033	0.998085			1.009	0.013	0.971833			1.054	0.076	0.636925			0.948	-0.076	0.955512			0.956	-0.065	0.529179			0.995	-0.008	0.98709			0.882	-0.182	0.141055
BQ8897_RS08870		0.874	-0.195	0.29059			0.92	-0.12	0.711224			0.907	-0.14	0.282955			0.556	-0.847	9.57399e-15	TRUE		0.827	-0.274	0.0302852	TRUE		0.884	-0.177	0.207841			0.835	-0.26	0.0200053	TRUE		1.081	0.113	0.940502			1.164	0.219	0.686368			1.193	0.254	0.0840456			1.065	0.091	0.965979			1.104	0.143	0.262487			1.104	0.143	0.655558			1.012	0.017	0.948194
BQ8897_RS08875		1.033	0.047	0.844027			1.037	0.053	0.875576			1.169	0.226	0.0154868	TRUE		0.921	-0.119	0.246815			0.948	-0.077	0.516071			0.958	-0.062	0.630853			0.646	-0.63	4.45736e-14	TRUE		1.098	0.135	0.843753			0.995	-0.007	0.988134			0.915	-0.128	0.501943			0.962	-0.055	0.982005			0.889	-0.169	0.171139			1.047	0.066	0.876723			1.055	0.077	0.724106
BQ8897_RS08880		1.188	0.248	0.217031			1.178	0.237	0.412743			1.29	0.367	0.00590818	TRUE		1.053	0.075	0.65174			1.047	0.066	0.717852			1.045	0.063	0.747824			0.778	-0.363	0.00374123	TRUE		1.104	0.142	0.522839			1.043	0.061	0.814702			0.94	-0.089	0.397314			0.987	-0.018	0.993561			0.957	-0.063	0.406572			1.087	0.12	0.415646			1.069	0.096	0.354186
BQ8897_RS08885		1.009	0.014	0.974955			0.978	-0.032	0.970195			1.145	0.196	0.240817			0.888	-0.171	0.323774			0.903	-0.146	0.438394			0.831	-0.267	0.13			0.663	-0.592	2.38652e-05	TRUE		0.969	-0.045	0.998085			0.831	-0.267	0.77325			0.831	-0.267	0.478803			0.905	-0.145	0.973347			0.736	-0.443	0.0630995			0.947	-0.079	0.940657			1.135	0.183	0.66266
BQ8897_RS08890		1.124	0.169	0.171224			1.118	0.161	0.373409			1.247	0.319	0.000102799	TRUE		1.085	0.118	0.208156			1.076	0.106	0.291107			1.049	0.07	0.541442			0.996	-0.005	0.953303			0.994	-0.009	0.998085			0.978	-0.032	0.909316			0.953	-0.069	0.57133			0.944	-0.084	0.941208			0.929	-0.106	0.154315			0.963	-0.055	0.814706			0.921	-0.118	0.25171
BQ8897_RS08895		1.185	0.245	0.136733			1.109	0.149	0.637042			1.046	0.065	0.639752			1.194	0.256	0.0333467	TRUE		1.148	0.199	0.133891			1.094	0.13	0.401356			0.997	-0.004	0.975439			0.938	-0.092	0.986659			0.98	-0.03	0.95949			0.891	-0.167	0.482236			0.97	-0.045	0.984716			1.043	0.06	0.734058			0.985	-0.022				0.981	-0.028	0.932712
BQ8897_RS08900		0.997	-0.005	0.991071			0.902	-0.148	0.794965			0.665	-0.589	0.000959933	TRUE		0.922	-0.118	0.596905			0.745	-0.425	0.0292797	TRUE		1.073	0.102	0.697576			0.663	-0.593	0.000443927	TRUE		0.991	-0.013	0.998085			0.832	-0.266	0.77325			0.907	-0.141	0.780269			0.891	-0.166	0.965979			0.693	-0.53	0.0265849	TRUE		0.873	-0.196	0.7868			0.984	-0.023	0.96905
BQ8897_RS08905		1.127	0.172	0.459048			1.167	0.222	0.453181			1.04	0.057	0.733731			1.013	0.018	0.920633			1.054	0.076	0.676151			1.103	0.141	0.407594			0.985	-0.022	0.876392			1.025	0.035	0.998085			1.047	0.067	0.830206			1.046	0.065	0.73282			1.041	0.058	0.973347			1.06	0.084	0.402174			1.012	0.018	0.970651			1.014	0.019	0.91822
BQ8897_RS08910		0.969	-0.045	0.652869			0.962	-0.055	0.691349			0.967	-0.049	0.382828			0.789	-0.341	1.58924e-13	TRUE		0.926	-0.111	0.0391599	TRUE		0.984	-0.024	0.746399			0.9	-0.152	0.000960628	TRUE		1	-0.001	1			1.006	0.008	0.972975			1.031	0.044	0.721636			1.005	0.007	1			1.053	0.075	0.242961			1.006	0.009	0.979763			1.035	0.05	0.642075
BQ8897_RS08915		1.125	0.169	0.617919			1.116	0.158	0.761925			1.083	0.116	0.587638			1.347	0.43	0.016489	TRUE		1.09	0.124	0.596706			0.918	-0.124	0.616239			0.749	-0.417	0.0124456	TRUE		0.893	-0.164	0.975829			0.827	-0.273	0.77325			0.786	-0.347	0.286241			0.852	-0.231	0.946481			0.638	-0.649	0.00344453	TRUE		0.812	-0.3	0.633407			0.821	-0.285	0.426235
BQ8897_RS08920		1.052	0.074	0.804591			0.977	-0.034	0.966991			0.984	-0.023	0.885754			1.256	0.329	0.00816459	TRUE		0.973	-0.04	0.821266			0.94	-0.089	0.604198			0.759	-0.398	0.000555716	TRUE		1.016	0.022	0.998085			0.881	-0.183	0.795004			0.804	-0.314	0.19456			0.884	-0.177	0.946481			0.614	-0.703	2.12991e-05	TRUE		0.867	-0.205	0.680701			0.996	-0.006	0.988823
BQ8897_RS08925		0.966	-0.049	0.844027			0.904	-0.146	0.565003			0.817	-0.291	0.0030079	TRUE		0.928	-0.108	0.339195			0.835	-0.26	0.0128927	TRUE		1.042	0.06	0.671448			0.76	-0.397	1.44782e-05	TRUE		1.066	0.092	0.841742			1.08	0.111	0.74876			1.016	0.023	0.899788			1.01	0.015	1			0.916	-0.126	0.120186			0.944	-0.084	0.70976			0.946	-0.08	0.553454
BQ8897_RS08930		0.989	-0.017	0.921971			0.968	-0.047	0.843915			0.907	-0.14	0.0434682	TRUE		0.905	-0.143	0.0421977	TRUE		0.953	-0.07	0.400601			0.946	-0.08	0.351007			0.79	-0.34	5.37023e-08	TRUE		0.974	-0.037	0.998085			0.903	-0.147	0.766435			0.968	-0.047	0.857387			0.959	-0.06	0.982005			0.864	-0.21	0.0790969			0.949	-0.076	0.84422			1.119	0.162	0.354186
BQ8897_RS08935		0.921	-0.119	0.71092			0.935	-0.097	0.84801			0.864	-0.211	0.19813			0.758	-0.399	0.00848352	TRUE		0.885	-0.176	0.326027			0.961	-0.057	0.800853			0.777	-0.364	0.0100191	TRUE		0.989	-0.016	0.998085			1.055	0.077	0.819991			1.07	0.098	0.54923			0.974	-0.038	0.984716			0.975	-0.036	0.768967			0.975	-0.036	0.934833			0.944	-0.084	0.630455
BQ8897_RS08940		1.034	0.049	0.853896			1.288	0.365	0.00932412	TRUE		1.152	0.204	0.0745133			1.507	0.592	1.22456e-08	TRUE		1.031	0.044	0.778586			1.021	0.03	0.861248			0.835	-0.26	0.012289	TRUE		1.033	0.047	0.998085			1.054	0.076	0.836334			0.927	-0.11	0.546002			0.992	-0.012	1			0.884	-0.179	0.115511			0.954	-0.067	0.852857			0.909	-0.138	0.416244
BQ8897_RS08945		1.046	0.065	0.793001			0.962	-0.056	0.889191			0.921	-0.119	0.30306			1.104	0.142	0.214591			1.017	0.025	0.869501			0.981	-0.028	0.870326			1.027	0.039	0.720875			0.992	-0.012	0.998085			0.942	-0.087	0.846369			0.95	-0.074	0.795988			0.987	-0.019	1			0.81	-0.304	0.0259467	TRUE		0.932	-0.101	0.818759			1.128	0.174	0.41112
BQ8897_RS08950		1.015	0.021	0.960089			0.982	-0.027	0.971235			1.133	0.18	0.285605			0.895	-0.16	0.36198			0.757	-0.401	0.0120766	TRUE		0.86	-0.218	0.234077			0.891	-0.166	0.266663			1.206	0.271	0.878383			1.259	0.332	0.749361			1.099	0.136	0.788147			0.986	-0.021	1			1.402	0.487	0.0470096	TRUE		1.332	0.413	0.44147			0.977	-0.034	0.951937
BQ8897_RS08955		1.273	0.349	0.0212137	TRUE		1.181	0.24	0.344665			0.985	-0.022	0.88694			0.896	-0.158	0.246544			0.833	-0.264	0.048034	TRUE		0.927	-0.109	0.501916			0.924	-0.115	0.343675			1.163	0.217	0.89075			1.188	0.248	0.766435			1.162	0.217	0.507819			0.928	-0.108	0.982005			1.145	0.195	0.37539			1.246	0.318	0.51859			0.903	-0.147	0.686759
BQ8897_RS08960		1.082	0.114	0.64669			1.081	0.112	0.759831			0.97	-0.043	0.786544			1.002	0.004	0.986796			1.005	0.007	0.970477			1.16	0.214	0.136303			0.921	-0.118	0.333548			0.997	-0.004	0.998085			0.992	-0.011	0.962083			0.977	-0.034	0.787773			0.972	-0.04	0.965979			1.055	0.078	0.222915			1.019	0.027	0.910297			1.005	0.007	0.958173
BQ8897_RS08965		0.954	-0.069	0.732343			0.948	-0.076	0.791104			0.9	-0.153	0.119855			0.887	-0.174	0.0749254			0.91	-0.135	0.203779			1.039	0.056	0.673058			0.848	-0.238	0.00620129	TRUE		0.978	-0.032	0.998085			0.993	-0.011	0.973188			0.986	-0.021	0.913478			1	0	1			1.039	0.055	0.539132			1.037	0.053	0.840674			1.001	0.001	0.996909
BQ8897_RS08970		1.126	0.171	0.395297			1.088	0.122	0.713466			1.273	0.348	0.00351745	TRUE		1.326	0.407	0.000619803	TRUE		1.234	0.303	0.0179196	TRUE		1.015	0.021	0.918562			1.112	0.153	0.191353			1.11	0.151	0.785093			1.003	0.004	0.992923			0.935	-0.098	0.620361			0.958	-0.062	0.982005			0.947	-0.079	0.539169			1.047	0.066	0.859478			0.888	-0.171	0.293389
BQ8897_RS08975		1.06	0.084	0.781685			1.056	0.079	0.859197			1.486	0.572	2.61092e-06	TRUE		1.095	0.131	0.371354			1.104	0.143	0.350183			0.806	-0.311	0.0262566	TRUE		0.561	-0.833	5.39928e-13	TRUE		1.166	0.221	0.0138251	TRUE		1.127	0.172	0.177071			0.95	-0.073	0.482236			1.03	0.043	0.972661			1.116	0.159	0.0137973	TRUE		1.181	0.24	0.001127	TRUE		1.079	0.11	0.231158
BQ8897_RS08980		1.06	0.084	0.896117			0.966	-0.05	0.970195			0.892	-0.165	0.582016			0.905	-0.143	0.641749			1.063	0.088	0.803845			1.195	0.257	0.4207			0.674	-0.57	0.0173802	TRUE		1.013	0.018	0.998085			0.974	-0.038	0.962236			0.984	-0.023	0.969916			1.04	0.057	0.990761			0.871	-0.198	0.384162			1.046	0.065				1.212	0.277	0.376705
BQ8897_RS08985		1.208	0.272	0.366849			1.011	0.016	0.980428			0.926	-0.111	0.616167			0.891	-0.166	0.444513			1.098	0.135	0.578694			1.435	0.521	0.00868894	TRUE		0.726	-0.463	0.00808198	TRUE		1.129	0.175	0.704327			1.132	0.178	0.744828			0.963	-0.054	0.839447			0.988	-0.018	1			1.023	0.033	0.825223			0.992	-0.012				0.885	-0.176	0.337104
BQ8897_RS08990		0.967	-0.049	0.817241			0.946	-0.08	0.743289			0.932	-0.102	0.271952			1.034	0.049	0.639198			0.867	-0.205	0.0231061	TRUE		1.057	0.08	0.467021			0.856	-0.224	0.00469062	TRUE		1.037	0.052	0.994135			1.107	0.147	0.744828			1	0	0.999483			1.085	0.118	0.863494			1	-0.001	0.995918			0.984	-0.023	0.959159			0.991	-0.014	0.944577
BQ8897_RS08995		0.961	-0.058	0.845186			0.945	-0.082	0.843915			0.858	-0.221	0.0791008			1.038	0.054	0.722073			0.863	-0.212	0.115547			1.103	0.141	0.348236			1.065	0.091	0.449187			1.021	0.03	0.998085			1.092	0.127	0.814702			1.039	0.055	0.870085			1.055	0.077	0.982005			1.173	0.23	0.134532			1.002	0.003	0.998618			0.946	-0.08	0.778529
BQ8897_RS09000		0.965	-0.052	0.844027			0.981	-0.028	0.968808			0.782	-0.355	0.000689594	TRUE		1.08	0.111	0.366845			0.969	-0.045	0.764262			1.091	0.125	0.349844			1.042	0.06	0.586768			0.97	-0.044	0.998085			1.062	0.087	0.840661			1.075	0.105	0.674832			1.067	0.093	0.965979			1.223	0.291	0.0258311	TRUE		1.071	0.099	0.814706			1.025	0.036	0.893278
BQ8897_RS09005		1.103	0.142	0.298829			1.069	0.096	0.691349			1.026	0.037	0.730827			1.632	0.707	5.47691e-19	TRUE		1.017	0.025	0.842325			1.118	0.161	0.107223			1.036	0.051	0.563354			1.01	0.014	0.998085			1.026	0.037	0.879489			0.898	-0.156	0.0662476			0.94	-0.089	0.875133			0.889	-0.169	0.0141949	TRUE		0.941	-0.087	0.636853			0.937	-0.094	0.372918
BQ8897_RS09010		0.955	-0.067	0.806413			0.98	-0.029	0.968808			1.534	0.618	3.86822e-09	TRUE		0.855	-0.226	0.0534532			1.2	0.262	0.0290069	TRUE		1.756	0.813	5.90548e-15	TRUE		1.395	0.481	3.03451e-06	TRUE		0.971	-0.042	0.998085			1.068	0.094	0.77325			1.178	0.236	0.00931433	TRUE		1.134	0.181	0.393019			1.062	0.087	0.330157			0.965	-0.052	0.850231			1.111	0.152	0.183502
BQ8897_RS09015		0.857	-0.223	0.475847			0.902	-0.149	0.785443			1.437	0.523	0.00309235	TRUE		0.804	-0.315	0.0963478			1.019	0.027	0.919709			1.461	0.547	0.00402284	TRUE		1.082	0.114	0.531256			0.868	-0.205	0.515375			1.027	0.038	0.911784			1.103	0.142	0.315415			1.119	0.162	0.66708			0.98	-0.029	0.817266			0.883	-0.18	0.372149			0.968	-0.047	0.798782
BQ8897_RS09020		0.961	-0.057	0.861695			0.973	-0.04	0.960172			1.717	0.78	1.57847e-09	TRUE		1.054	0.076	0.658102			1.191	0.253	0.101595			1.742	0.801	1.14973e-09	TRUE		1.207	0.272	0.0384711	TRUE		0.887	-0.173	0.657271			0.97	-0.044	0.91146			1.023	0.033	0.893245			1.114	0.155	0.776117			0.952	-0.071	0.553022			0.938	-0.092	0.774104			1.058	0.081	0.66266
BQ8897_RS09025		0.888	-0.171	0.561202			0.871	-0.199	0.632145			1.627	0.702	3.02027e-06	TRUE		1.067	0.094	0.628554			1.167	0.222	0.221681			1.595	0.674	1.79298e-05	TRUE		1.128	0.174	0.260009			0.828	-0.273	0.201139			0.939	-0.091	0.814702			0.966	-0.05	0.836788			1.057	0.08	0.965979			0.887	-0.173	0.118328			0.911	-0.134	0.636853			1.073	0.101	0.580291
BQ8897_RS09030		0.955	-0.066	0.839148			0.902	-0.148	0.665556			1.607	0.685	5.64291e-09	TRUE		1.198	0.261	0.0445187	TRUE		1.219	0.285	0.0346211	TRUE		1.55	0.632	2.03599e-07	TRUE		1.042	0.059	0.649713			0.813	-0.299	0.133436			0.875	-0.192	0.720696			0.891	-0.167	0.266182			0.959	-0.06	0.98016			0.785	-0.349	0.000615846	TRUE		0.866	-0.207	0.356109			1.052	0.073	0.711368
BQ8897_RS09035		1.037	0.052	0.879482			1.018	0.026	0.970195			1.624	0.7	1.07269e-07	TRUE		1.43	0.516	0.000162205	TRUE		1.177	0.235	0.133891			1.569	0.65	2.06427e-06	TRUE		0.925	-0.112	0.417897			0.781	-0.357	0.0855516			0.842	-0.249	0.559742			0.794	-0.333	0.0165064	TRUE		0.856	-0.224	0.574714			0.673	-0.571	1.94773e-07	TRUE		0.802	-0.318	0.116942			0.848	-0.238	0.156762
BQ8897_RS09040	SaeS	1.228	0.297	0.177707			0.994	-0.009	0.984344			1.258	0.331	0.0305875	TRUE		0.847	-0.239	0.152847			1.31	0.39	0.0147514	TRUE		1724.1	10.752	0	TRUE	TRUE	2.766	1.468	1.14241e-28	TRUE		1.022	0.032	0.998085			0.985	-0.022	0.971833			1.114	0.156	0.495737			0.996	-0.006	1			0.836	-0.258	0.0752171			0.885	-0.176				1.007	0.01	0.976591
BQ8897_RS09050		0.895	-0.161				0.98	-0.028				1.222	0.289	0.33816			0.872	-0.198	0.559626			1.148	0.199	0.585232			0.689	-0.537	0.115498			1.829	0.871	0.000443582	TRUE		0.802	-0.319	0.841742			0.951	-0.072	0.942208			0.906	-0.143	0.803001			0.886	-0.175	0.972661			0.665	-0.588	0.0290588	TRUE		0.705	-0.504				0.687	-0.542	0.161434
BQ8897_RS09320		0.966	-0.049	0.84661			0.902	-0.149	0.595898			0.724	-0.465	5.32546e-06	TRUE		1.081	0.112	0.360198			0.776	-0.367	0.000770285	TRUE		0.975	-0.036	0.823643			0.74	-0.434	1.01041e-05	TRUE		0.938	-0.092	0.941183			0.895	-0.16	0.744828			0.849	-0.236	0.0490941	TRUE		0.895	-0.16	0.739256			0.815	-0.296	0.0020521	TRUE		0.899	-0.153	0.548187			0.916	-0.127	0.41112
BQ8897_RS09325		1.006	0.009	0.970938			0.96	-0.058	0.843915			0.785	-0.349	2.61556e-05	TRUE		0.856	-0.224	0.0102957	TRUE		0.902	-0.149	0.12329			1.188	0.248	0.00779749	TRUE		0.802	-0.317	6.84284e-05	TRUE		0.94	-0.089	0.841742			1.013	0.019	0.944547			0.983	-0.025	0.888522			0.976	-0.036	0.982005			0.897	-0.156	0.0404499	TRUE		0.934	-0.098	0.636853			0.908	-0.139	0.187356
BQ8897_RS09330		1.012	0.017	0.964062			0.942	-0.086	0.84801			1.278	0.353	0.00737926	TRUE		0.861	-0.216	0.132929			1.059	0.083	0.642677			0.963	-0.054	0.784423			1.128	0.174	0.176447			1.048	0.068	0.986659			1.138	0.187	0.740968			0.968	-0.047	0.845351			0.962	-0.056	0.982005			1.016	0.023	0.863611			1.006	0.009	0.989942			0.972	-0.041	0.844639
BQ8897_RS09335		1.07	0.098	0.705452			1.095	0.132	0.697305			1.358	0.441	0.000155843	TRUE		0.89	-0.168	0.218885			1.192	0.253	0.0567961			0.882	-0.18	0.232857			1.288	0.365	0.00119114	TRUE		1.07	0.098	0.941183			0.99	-0.015	0.974001			0.989	-0.016	0.951071			0.976	-0.035	0.984716			0.936	-0.096	0.422464			1.082	0.113				1.067	0.093	0.630455
BQ8897_RS09340		1.066	0.092	0.832746			1.097	0.133	0.815084			1.29	0.368	0.0365575	TRUE		1.142	0.192	0.32922			1.483	0.569	0.0012144	TRUE		1.207	0.271	0.182912			1.238	0.308	0.0601623			1.066	0.093	0.998085			0.889	-0.17	0.795004			1.003	0.004	0.995337			0.946	-0.08	0.982005			0.834	-0.262	0.138311			1.084	0.116	0.837073			1.165	0.221	0.394199
BQ8897_RS09345		1.061	0.086	0.745285			1.002	0.003	0.996984			1.079	0.11	0.423521			1.419	0.505	1.22695e-05	TRUE		1.05	0.07	0.670913			1.114	0.156	0.290734			1.052	0.073	0.55276			0.86	-0.218	0.244248			0.91	-0.136	0.744828			0.851	-0.232	0.0238353	TRUE		0.879	-0.186	0.455636			0.76	-0.397	6.97049e-07	TRUE		0.855	-0.226	0.136671			0.879	-0.186	0.119132
BQ8897_RS09350		1.143	0.192	0.372293			1.063	0.088	0.845013			1.178	0.236	0.0827409			1.485	0.571	5.54612e-06	TRUE		1.012	0.017	0.927373			0.952	-0.071	0.709386			0.783	-0.352	0.00458462	TRUE		1.136	0.184	0.765932			1.018	0.026	0.959779			0.873	-0.196	0.316997			1.095	0.131	0.946481			0.839	-0.254	0.062341			0.986	-0.02	0.979039			1.154	0.207	0.282225
BQ8897_RS09355		1.058	0.082	0.881262			0.851	-0.232	0.705382			0.721	-0.471	0.0402241	TRUE		1.407	0.493	0.0318879	TRUE		1.195	0.257	0.337727			2.718	1.443	6.16051e-12	TRUE		1.199	0.262	0.230226			1.038	0.054	0.998085			1.05	0.071	0.87682			0.919	-0.123	0.575205			0.898	-0.155	0.938909			1.084	0.116	0.417348			1.01	0.015	0.985585			0.907	-0.141	0.515874
BQ8897_RS09360		1.056	0.079	0.943768			0.935	-0.097	0.970195			0.602	-0.732	0.108397			1.393	0.479	0.329964			1.011	0.015	0.981775			2.886	1.529	0.00056422	TRUE		1.141	0.19	0.665605			0.839	-0.253	0.941183			0.883	-0.179	0.846369			0.703	-0.508	0.182341			0.695	-0.526	0.565502			0.831	-0.267	0.386563			0.758	-0.4				0.595	-0.749	0.0378014	TRUE
BQ8897_RS09365		0.851	-0.233	0.146841			0.986	-0.02	0.970195			1.737	0.797	1.20634e-14	TRUE		1.172	0.228	0.0514557			0.945	-0.082	0.586901			0.878	-0.188	0.158673			0.589	-0.765	1.28747e-13	TRUE		0.923	-0.116	0.657271			0.946	-0.079	0.771856			0.945	-0.082	0.412507			0.97	-0.045	0.965979			0.969	-0.045	0.542739			0.961	-0.057	0.774104			0.899	-0.153	0.0712326
BQ8897_RS09370		0.985	-0.022	0.943768			0.982	-0.027	0.970195			1.046	0.065	0.658009			1.033	0.047	0.759477			1.167	0.222	0.0973409			0.949	-0.075	0.662107			0.962	-0.057	0.649766			0.937	-0.094	0.986659			0.908	-0.14	0.812239			0.991	-0.013	0.982631			0.944	-0.083	0.982005			0.881	-0.183	0.26663			0.972	-0.041	0.959159			1.115	0.156	0.552847
BQ8897_RS09375		0.926	-0.111	0.690694			0.924	-0.115	0.779675			0.883	-0.179	0.225169			1.032	0.045	0.796257			0.996	-0.006	0.979724			1.127	0.172	0.302459			0.994	-0.009	0.948767			0.906	-0.142	0.812504			1.053	0.075	0.83831			1.031	0.044	0.857387			0.94	-0.09	0.962498			0.997	-0.005	0.973553			0.962	-0.056	0.900371			0.935	-0.097	0.616539
BQ8897_RS09380		1.007	0.01	0.98441			0.975	-0.037	0.970195			0.909	-0.138	0.543316			1.067	0.094	0.69736			1.044	0.062	0.820181			0.986	-0.021	0.952278			0.921	-0.119	0.541323			0.96	-0.059	0.998085			0.791	-0.338	0.744828			0.913	-0.131	0.764262			0.855	-0.225	0.94574			0.706	-0.502	0.0120287	TRUE		0.888	-0.171	0.774104			1.153	0.205	0.553454
BQ8897_RS09385		1.03	0.043	0.845186			1.049	0.069	0.818554			0.976	-0.035	0.764103			1.186	0.247	0.00703325	TRUE		1.019	0.026	0.839812			1.101	0.139	0.200149			0.8	-0.321	0.000144612	TRUE		1.031	0.044	0.986659			1.07	0.097	0.758084			1.051	0.072	0.553934			1.01	0.015	0.997147			0.92	-0.121	0.109729			1.056	0.078	0.709519			1.052	0.073	0.558658
BQ8897_RS09390		1.028	0.04	0.844027			0.957	-0.063	0.817179			0.984	-0.023	0.829313			1.051	0.072	0.460143			0.937	-0.093	0.346693			0.997	-0.004	0.983503			0.903	-0.147	0.0608735			1.042	0.059	0.940502			1.069	0.097	0.744828			1.046	0.064	0.53467			1.027	0.039	0.973347			1.061	0.085	0.198971			1.05	0.071	0.680701			1.019	0.027	0.822367
BQ8897_RS09395	VikS	1.487	0.573	0.0496965	TRUE		1.01	0.014	0.983912			1.775	0.828	0.00016115	TRUE		1.177	0.235	0.366829			2.922	1.547	3.99813e-13	TRUE		0.914	-0.13	0.69117			6.541	2.709	8.38272e-42	TRUE	TRUE	0.926	-0.11	0.998085			0.795	-0.331	0.771856			1.259	0.332	0.426995			0.833	-0.264	0.946481			0.769	-0.378	0.187736			0.896	-0.158	0.862398			1.127	0.173	0.733863
BQ8897_RS09400		1.001	0.001	0.991071			0.979	-0.031	0.923614			0.917	-0.125	0.141262			0.79	-0.34	9.97832e-06	TRUE		0.845	-0.243	0.00311987	TRUE		0.898	-0.155	0.0904666			0.695	-0.525	3.06154e-13	TRUE		1.003	0.004	0.998085			1.007	0.011	0.975106			0.974	-0.038	0.836788			1.071	0.099	0.927184			1.053	0.075	0.411894			1.073	0.101	0.636853			1.15	0.201	0.0570165
BQ8897_RS09405		1.076	0.105	0.728464			1.019	0.027	0.970195			0.949	-0.075	0.657419			0.893	-0.163	0.301217			0.878	-0.187	0.249941			0.936	-0.095	0.624259			0.69	-0.535	3.12377e-05	TRUE		0.955	-0.066	0.998085			0.931	-0.103	0.822841			0.881	-0.183	0.361135			1.007	0.01	1			0.892	-0.165	0.251666			0.98	-0.029	0.962904			1.148	0.2	0.317161
BQ8897_RS09410		1.039	0.055	0.887219			1.148	0.199	0.620032			0.931	-0.103	0.577074			1.026	0.037	0.861552			0.934	-0.099	0.630332			0.956	-0.064	0.777129			0.709	-0.496	0.000516033	TRUE		0.957	-0.064	0.998085			1.03	0.042	0.925966			0.917	-0.125	0.532848			0.998	-0.003	1			0.865	-0.21	0.0916037			0.916	-0.127	0.709842			0.819	-0.288	0.066269
BQ8897_RS09415		1.019	0.027	0.946766			0.914	-0.129	0.787774			0.849	-0.237	0.158066			1.089	0.123	0.508998			0.794	-0.333	0.049496	TRUE		1.001	0.001	0.999112			0.64	-0.645	6.91904e-06	TRUE		1.195	0.257	0.657271			1.016	0.022	0.970139			0.983	-0.025	0.942888			0.968	-0.046	0.984716			0.951	-0.073	0.683571			1.099	0.136	0.758748			1.126	0.171	0.466896
BQ8897_RS09420		1.071	0.099	0.468063			0.976	-0.035	0.904262			0.779	-0.359	1.18723e-06	TRUE		0.781	-0.356	2.24932e-06	TRUE		0.839	-0.253	0.0016404	TRUE		0.974	-0.038	0.744515			0.887	-0.173	0.0192149	TRUE		1.042	0.06	0.985839			1.099	0.136	0.744828			1.077	0.107	0.412507			1.011	0.016	1			0.961	-0.057	0.561488			1.026	0.037	0.919982			0.992	-0.011	0.955264
BQ8897_RS09425		0.953	-0.07	0.84661			0.9	-0.152	0.713466			0.861	-0.216	0.192351			1.024	0.034	0.865794			0.759	-0.399	0.0123145	TRUE		0.999	-0.001	0.999112			0.672	-0.574	3.99232e-05	TRUE		1.089	0.123	0.751878			1.087	0.121	0.754052			0.974	-0.038	0.847662			1.043	0.061	0.965979			1.105	0.144	0.117972			1.118	0.161	0.389634			1.016	0.023	0.89742
BQ8897_RS09430		0.965	-0.051	0.853896			0.913	-0.131	0.685678			1.064	0.089	0.514143			0.864	-0.211	0.0860525			0.828	-0.272	0.0292726	TRUE		0.889	-0.17	0.223225			0.782	-0.355	0.00103678	TRUE		1.064	0.09	0.938053			1.107	0.146	0.744828			1.019	0.027	0.899788			1.091	0.126	0.839891			1.153	0.205	0.025734	TRUE		1.104	0.142	0.537613			1.134	0.181	0.15369
BQ8897_RS09435		0.954	-0.068	0.728464			0.934	-0.099	0.697305			1.219	0.286	0.00136204	TRUE		0.891	-0.166	0.0832326			0.939	-0.09	0.420366			0.849	-0.236	0.0168247	TRUE		0.766	-0.385	3.95067e-06	TRUE		1.084	0.116	0.841742			1.027	0.039	0.912577			0.97	-0.045	0.839447			1.063	0.088	0.954206			1.075	0.104	0.344942			1.099	0.136	0.625481			1.137	0.186	0.186694
BQ8897_RS09440		1.103	0.142	0.227606			1.056	0.078	0.713466			1.333	0.415	1.36626e-08	TRUE		1.032	0.046	0.633433			0.989	-0.016	0.889687			1.018	0.026	0.827858			0.922	-0.117	0.119995			1.023	0.033	0.998085			1.096	0.132	0.756728			0.994	-0.009	0.979796			1.049	0.07	0.965979			1.119	0.162	0.111358			1.099	0.136	0.613808			1.026	0.037	0.847603
BQ8897_RS09445		1.049	0.069	0.755098			1.01	0.014	0.975375			1.104	0.142	0.175334			1.232	0.301	0.00179295	TRUE		0.952	-0.07	0.58496			0.881	-0.183	0.104345			0.745	-0.424	2.09573e-06	TRUE		1.018	0.026	0.998085			0.936	-0.096	0.822391			0.894	-0.162	0.387521			0.942	-0.087	0.965979			0.789	-0.343	0.00462392	TRUE		0.966	-0.049	0.929829			1.044	0.062	0.794887
BQ8897_RS09450		1.032	0.046	0.76081			0.931	-0.102	0.524324			0.898	-0.155	0.0196165	TRUE		0.98	-0.029	0.729534			0.943	-0.084	0.274871			0.99	-0.014	0.895268			0.949	-0.076	0.235691			0.981	-0.028	0.998085			0.998	-0.002	0.993276			1.02	0.029	0.887165			1.017	0.024	0.992768			1.059	0.083	0.392901			1.001	0.002	0.998618			1.094	0.13	0.326974
BQ8897_RS09455		0.975	-0.036	0.900907			0.944	-0.083	0.818554			0.901	-0.15	0.206621			0.932	-0.101	0.422954			0.884	-0.178	0.147555			0.981	-0.028	0.8754			0.981	-0.027	0.812671			0.957	-0.064	0.998085			1.024	0.034	0.930176			1.048	0.067	0.780269			1.028	0.04	0.984716			1.092	0.127	0.30693			0.998	-0.004	0.998618			0.972	-0.041	0.853211
BQ8897_RS09460		1.013	0.019	0.95851			1.032	0.046	0.944608			0.952	-0.071	0.660078			1.001	0.002	0.993489			0.979	-0.03	0.875186			0.882	-0.181	0.272571			0.907	-0.14	0.284415			0.979	-0.031	0.998085			0.934	-0.099	0.822391			0.996	-0.006	0.991502			0.994	-0.009	1			0.909	-0.138	0.32027			0.975	-0.036	0.955453			1.103	0.141	0.507092
BQ8897_RS09465		1.031	0.044	0.856181			1.002	0.002	0.996984			1.015	0.021	0.874404			0.995	-0.007	0.959633			0.926	-0.111	0.373936			0.927	-0.11	0.407649			0.886	-0.175	0.0767578			1.002	0.003	0.998085			1.033	0.047	0.822841			1.041	0.057	0.581188			1.075	0.104	0.639241			1.007	0.01	0.896957			1.013	0.018	0.95251			1.143	0.193	0.00633336	TRUE
BQ8897_RS09470		1.031	0.044	0.84661			0.998	-0.003	0.994223			0.946	-0.08	0.472436			1.039	0.055	0.639187			0.836	-0.259	0.00992085	TRUE		0.921	-0.119	0.319218			0.815	-0.295	0.000924482	TRUE		0.992	-0.012	0.998085			0.991	-0.013	0.953533			0.982	-0.027	0.839596			1.01	0.015	0.994413			0.9	-0.151	0.0117284	TRUE		0.971	-0.043	0.831635			1.046	0.065	0.524335
BQ8897_RS09475		0.909	-0.138	0.568419			0.926	-0.11	0.779675			0.889	-0.17	0.22833			0.793	-0.334	0.0102957	TRUE		0.786	-0.347	0.0101108	TRUE		0.9	-0.153	0.342633			0.708	-0.498	2.8038e-05	TRUE		0.998	-0.003	0.999792			1.093	0.128	0.77325			0.999	-0.002	0.996614			1.053	0.075	0.973347			1.131	0.178	0.134318			1.056	0.078	0.837073			1.019	0.027	0.912376
BQ8897_RS09480		0.939	-0.09	0.705452			0.894	-0.161	0.579777			0.949	-0.076	0.577624			0.856	-0.225	0.0561758			0.792	-0.336	0.00426656	TRUE		0.926	-0.112	0.444311			0.705	-0.505	1.17487e-06	TRUE		1.091	0.126	0.745397			1.087	0.12	0.758084			1.054	0.076	0.636925			1.132	0.178	0.501093			1.159	0.213	0.0165541	TRUE		1.101	0.139	0.537613			1.065	0.091	0.553454
BQ8897_RS09485		0.989	-0.016	0.93744			0.969	-0.046	0.875576			0.928	-0.107	0.213643			0.878	-0.188	0.0203464	TRUE		0.879	-0.185	0.0301972	TRUE		1.005	0.007	0.963017			0.695	-0.524	5.39928e-13	TRUE		0.96	-0.058	0.971366			1.021	0.03	0.911784			0.973	-0.039	0.81325			1.032	0.046	0.974152			1.031	0.044	0.61537			0.994	-0.008	0.985585			1.065	0.092	0.447592
BQ8897_RS09490		0.855	-0.225	0.394885			0.792	-0.337	0.262504			0.822	-0.283	0.0878765			0.798	-0.326	0.0464072	TRUE		0.681	-0.555	0.000580605	TRUE		0.823	-0.281	0.125598			0.59	-0.761	1.5805e-07	TRUE		1.108	0.148	0.58304			1.029	0.041	0.87882			1.022	0.031	0.857387			1.074	0.104	0.84326			1.032	0.045	0.611306			1.036	0.051	0.840674			1.071	0.099	0.403013
BQ8897_RS09495		0.991	-0.013	0.974955			0.965	-0.052	0.935925			0.899	-0.154	0.33526			0.919	-0.122	0.467318			0.809	-0.306	0.0478954	TRUE		0.885	-0.176	0.319965			0.568	-0.816	3.17916e-10	TRUE		0.938	-0.093	0.995175			0.863	-0.213	0.762464			0.891	-0.167	0.534278			0.933	-0.1	0.973763			0.775	-0.367	0.0238111	TRUE		0.912	-0.133	0.787214			1.086	0.119	0.682763
BQ8897_RS09500		0.829	-0.271	0.200794			1.005	0.008	0.986745			0.451	-1.147	3.94048e-18	TRUE		0.837	-0.256	0.0910128			0.995	-0.008	0.971081			1.963	0.973	1.87987e-13	TRUE		0.714	-0.485	0.000261602	TRUE		1.063	0.088	0.941183			0.927	-0.109	0.784091			1.049	0.069	0.748234			0.951	-0.072	0.965979			0.951	-0.072	0.529179			0.947	-0.078	0.812813			1.022	0.032	0.880215
BQ8897_RS09505		0.791	-0.339	0.0804787			1.002	0.003	0.996984			0.435	-1.202	3.0419e-19	TRUE		0.806	-0.311	0.0374712	TRUE		0.949	-0.076	0.704095			1.938	0.955	9.0275e-13	TRUE		0.62	-0.691	2.38239e-07	TRUE		1.106	0.146	0.845253			0.945	-0.082	0.842031			1.06	0.084	0.756746			0.989	-0.016	1			0.957	-0.063	0.683337			1.001	0.001	0.998618			0.991	-0.013	0.968115
BQ8897_RS09510		0.783	-0.354	0.0215211	TRUE		0.994	-0.009	0.983912			0.439	-1.187	9.1958e-26	TRUE		0.808	-0.307	0.0149556	TRUE		0.908	-0.139	0.352072			1.875	0.907	2.90007e-15	TRUE		0.631	-0.664	5.11352e-09	TRUE		0.994	-0.008	0.998085			0.873	-0.196	0.654168			0.997	-0.005	0.991579			0.903	-0.148	0.776117			0.886	-0.174	0.0961225			0.91	-0.136	0.625481			0.944	-0.084	0.64689
BQ8897_RS09515		0.936	-0.095	0.728538			1.367	0.451	0.00559787	TRUE		0.512	-0.966	1.59897e-16	TRUE		0.935	-0.097	0.520254			1.084	0.117	0.457645			2.266	1.18	7.64042e-26	TRUE		0.723	-0.467	6.95604e-05	TRUE		1.01	0.014	0.998085			0.997	-0.005	0.992923			1.035	0.05	0.838108			0.954	-0.068	0.973347			1.001	0.002	0.991159			0.945	-0.082	0.814706			1.012	0.017	0.944536
BQ8897_RS09520	DltS	1.458	0.544	2.66412e-08	TRUE		5.854	2.549	1.60673e-184	TRUE	TRUE	0.94	-0.089	0.442711			0.984	-0.024	0.862131			1.1	0.138	0.234808			1.108	0.148	0.215601			1.39	0.475	2.14584e-07	TRUE		0.927	-0.109	0.933413			1.077	0.107	0.802858			1.103	0.141	0.402125			1.016	0.023	0.996742			1.171	0.228	0.0404415	TRUE		0.993	-0.01	0.98709			1.029	0.041	0.847957
BQ8897_RS09525	DltS	1.506	0.591	2.14676e-07	TRUE		6.249	2.644	1.18394e-151	TRUE	TRUE	1.001	0.002	0.986743			1.031	0.044	0.769391			1.199	0.262	0.0356384	TRUE		1.033	0.047	0.784649			1.382	0.466	1.12277e-05	TRUE		0.908	-0.139	0.812504			1.014	0.02	0.96195			1.104	0.143	0.381693			1.046	0.065	0.975742			1.074	0.103	0.385634			1.002	0.003	0.998618			1.178	0.237	0.104306
BQ8897_RS09530	DltS	1.457	0.543	1.05384e-08	TRUE		5.968	2.577	1.24068e-198	TRUE	TRUE	0.954	-0.068	0.557349			1.012	0.017	0.894274			1.083	0.116	0.318618			1.046	0.066	0.630853			1.337	0.419	2.88258e-06	TRUE		0.955	-0.067	0.985839			1.112	0.154	0.744828			1.157	0.211	0.0928928			1.073	0.102	0.946481			1.186	0.246	0.0139028	TRUE		1.032	0.045	0.914041			1.042	0.059	0.760081
BQ8897_RS09535	DltS	1.636	0.711	1.07758e-15	TRUE		6.796	2.765	1.43389e-240	TRUE	TRUE	1.069	0.096	0.375547			1.14	0.189	0.0554275			1.158	0.212	0.0388464	TRUE		1.055	0.078	0.540176			1.453	0.539	4.37745e-10	TRUE		1.014	0.02	0.998085			1.078	0.108	0.74876			1.132	0.179	0.0396579	TRUE		1.054	0.076	0.946481			1.104	0.142	0.0544815			1.008	0.012	0.977273			1.058	0.081	0.507451
BQ8897_RS09540	DltS	2.222	1.152	9.17562e-14	TRUE		9.35	3.225	1.51571e-110	TRUE	TRUE	1.286	0.363	0.0315418	TRUE		1.377	0.462	0.00548066	TRUE		1.505	0.59	0.000449693	TRUE		1.163	0.218	0.287543			1.705	0.77	3.42853e-07	TRUE		1.013	0.019	0.998085			1.21	0.274	0.258156			1.18	0.239	0.0827621			1.129	0.175	0.74334			1.142	0.192	0.0907626			1.07	0.097	0.774104			0.928	-0.108	0.571958
BQ8897_RS09545	DltS	1.073	0.101	0.561202			6.595	2.721	2.37306e-241	TRUE	TRUE	0.957	-0.064	0.56872			1.098	0.135	0.187619			1.063	0.088	0.451327			0.959	-0.061	0.642757			1.217	0.283	0.00114043	TRUE		0.932	-0.102	0.878383			1.042	0.06	0.840661			1.117	0.16	0.198097			1.067	0.094	0.946481			1.055	0.078	0.450461			0.985	-0.022	0.959159			1.134	0.182	0.152833
BQ8897_RS09550	DltS	0.94	-0.09	0.545046			7.636	2.933	0	TRUE	TRUE	0.997	-0.004	0.968262			1.275	0.351	4.16214e-06	TRUE		1.041	0.058	0.58285			1.008	0.012	0.930234			1.205	0.269	0.000239505	TRUE		0.963	-0.054	0.998085			0.981	-0.027	0.949615			1.06	0.084	0.745047			1.013	0.019	1			0.935	-0.096	0.481994			0.939	-0.091	0.814706			1.063	0.088	0.686759
BQ8897_RS09555		0.979	-0.03	0.934433			0.986	-0.021	0.975375			0.974	-0.038	0.842479			0.942	-0.087	0.628687			0.854	-0.227	0.170367			0.936	-0.095	0.643117			0.73	-0.455	0.000796248	TRUE		1.033	0.046	0.998085			0.911	-0.134	0.822841			0.841	-0.25	0.332695			0.871	-0.199	0.944582			0.734	-0.447	0.0102567	TRUE		0.991	-0.013	0.99171			0.929	-0.106	0.751739
BQ8897_RS09560		1.132	0.179	0.217134			1.313	0.393	0.000839128	TRUE		1.485	0.57	2.49567e-10	TRUE		0.825	-0.277	0.00437393	TRUE		1.239	0.309	0.00191703	TRUE		0.983	-0.024	0.879915			1.3	0.378	2.25057e-05	TRUE		1.094	0.13	0.940502			1.128	0.173	0.766435			1.072	0.1	0.721522			1.009	0.013	1			1.203	0.267	0.0547136			1.099	0.136	0.72416			0.914	-0.13	0.580823
BQ8897_RS09570	VikS	1.497	0.582	0.0421989	TRUE		0.951	-0.073	0.947223			1.811	0.856	7.85577e-05	TRUE		1.776	0.829	0.000156107	TRUE		1.99	0.993	8.54376e-06	TRUE		1.031	0.044	0.905754			8.455	3.08	1.89364e-54	TRUE	TRUE	0.992	-0.012	0.998085			1.038	0.053	0.91146			2.325	1.217	1.33752e-29	TRUE		1.031	0.044	0.984716			1.241	0.311	0.0118369	TRUE		0.981	-0.028	0.962904			1.019	0.027	0.91822
BQ8897_RS09575	VikS	1.425	0.511	0.100957			0.899	-0.153	0.843915			1.656	0.728	0.00110896	TRUE		1.794	0.843	0.000154438	TRUE		1.79	0.84	0.00026438	TRUE		0.875	-0.193	0.522917			6.604	2.723	1.90632e-41	TRUE	TRUE	0.957	-0.063	0.998085			1.003	0.005	0.993276			2.227	1.155	2.23678e-15	TRUE		0.995	-0.007	1			1.035	0.05	0.811466			0.921	-0.119	0.829936			1.01	0.015	0.971883
BQ8897_RS09585	VikS	0.951	-0.073	0.853896			1.005	0.007	0.990843			1.452	0.538	0.000386067	TRUE		0.992	-0.011	0.959633			1.061	0.085	0.70703			0.735	-0.445	0.0206776	TRUE		3.052	1.61	1.44283e-32	TRUE	TRUE	1.012	0.018	0.998085			1.173	0.23	0.772293			1.199	0.262	0.352495			1.082	0.113	0.975742			1.271	0.346	0.0658258			1.114	0.155				0.999	-0.001	0.999712
BQ8897_RS09590		0.921	-0.119	0.793001			0.943	-0.085	0.910095			1.551	0.633	0.000370899	TRUE		1.203	0.267	0.195649			1.131	0.177	0.453845			0.786	-0.348	0.132621			2.637	1.399	6.13054e-18	TRUE		1.061	0.086	0.998085			1.052	0.074	0.91146			1.001	0.001	0.998088			0.932	-0.101	0.975742			1.026	0.037	0.866809			1.001	0.001				1.039	0.055	0.882533
BQ8897_RS09595		1.123	0.167	0.122083			1.101	0.139	0.41141			1.9	0.926	2.02467e-40	TRUE		1.157	0.211	0.00731113	TRUE		1.077	0.106	0.240536			0.814	-0.297	0.000233562	TRUE		0.72	-0.474	3.01567e-11	TRUE		1.061	0.085	0.805761			1.05	0.07	0.784091			0.951	-0.073	0.483033			0.99	-0.014	0.996742			0.994	-0.009	0.910088			1.023	0.033	0.898515			1.026	0.037	0.765277
BQ8897_RS09600	VikS	1.253	0.326				1.458	0.544				1.063	0.088	0.886775			1.353	0.436	0.444513			0.896	-0.158	0.831625			1.296	0.374	0.589869			4.941	2.305	6.94361e-09	TRUE	TRUE	1.008	0.012	0.999792			1.073	0.102	0.959779			1.124	0.169	0.886771			0.906	-0.143	0.989611			1.027	0.038	0.953872			0.879	-0.186				0.921	-0.119	0.913386
BQ8897_RS09605		0.817	-0.292				0.782	-0.354				0.857	-0.223	0.599412			0.69	-0.534	0.202254			1.073	0.101	0.842889			0.973	-0.039	0.952489			2.562	1.357	6.40218e-06	TRUE		1.06	0.084	0.998085			0.907	-0.141	0.928565			1.087	0.12	0.904275			1.191	0.253	0.973763			0.936	-0.095	0.860137			1.199	0.262				0.984	-0.023	0.982962
BQ8897_RS09610		1	0				0.986	-0.02				1.122	0.167	0.675884			0.733	-0.449	0.265806			0.944	-0.084	0.866283			0.846	-0.241	0.639106			2.533	1.341	2.61727e-06	TRUE		1.095	0.131	0.998085			1.039	0.055	0.965876			1.129	0.176	0.799957			0.923	-0.116	0.984716			0.999	-0.001	0.998155			0.985	-0.022				0.923	-0.115	0.868644
BQ8897_RS09615		0.828	-0.273				1.081	0.112				1.005	0.008	0.985706			0.7	-0.515	0.260326			1.039	0.055	0.923063			0.949	-0.076	0.912607			2.159	1.11	0.000925367	TRUE		1.284	0.36	0.918411			1.19	0.251	0.832295			1.268	0.342	0.553431			1.176	0.234	0.965979			1.242	0.313	0.398505			1.282	0.358				1.368	0.452	0.389414
BQ8897_RS09620		0.91	-0.136	0.71221			0.912	-0.132	0.818554			0.741	-0.433	0.0124285	TRUE		0.917	-0.125	0.54951			0.789	-0.341	0.0751444			0.972	-0.041	0.88606			0.761	-0.395	0.0163434	TRUE		1.239	0.309	0.450044			1.068	0.095	0.840661			1.107	0.146	0.530894			1.01	0.015	1			1.025	0.035	0.843495			1.11	0.151				1.128	0.173	0.431259
BQ8897_RS09625		0.968	-0.048	0.933741			0.938	-0.093	0.919335			0.583	-0.779	0.000367075	TRUE		0.661	-0.597	0.0090067	TRUE		0.755	-0.406	0.106107			0.93	-0.105	0.750531			0.688	-0.54	0.0110635	TRUE		0.944	-0.084	0.998085			1.03	0.042	0.94283			1.059	0.082	0.816855			0.864	-0.21	0.875133			0.943	-0.084	0.663519			0.962	-0.057				0.953	-0.069	0.824326
BQ8897_RS09630		0.957	-0.063	0.844027			1.03	0.042	0.947194			1.079	0.109	0.456653			1.388	0.473	0.00014631	TRUE		1.111	0.152	0.318082			1.101	0.139	0.392764			1.089	0.124	0.325822			1.05	0.071	0.998085			0.995	-0.008	0.988948			0.954	-0.067	0.822219			0.952	-0.071	0.982005			0.791	-0.338	0.0113328	TRUE		0.978	-0.033	0.959159			0.967	-0.048	0.855662
BQ8897_RS09635	VikS	1.147	0.198				0.96	-0.059				1.231	0.299	0.260939			1.026	0.037	0.917076			1.44	0.526	0.0503946			0.881	-0.182	0.634463			4.814	2.267	2.04555e-29	TRUE	TRUE	1.126	0.172	0.986659			1.023	0.032	0.976067			1.045	0.063	0.925373			0.968	-0.047	1			0.716	-0.481	0.102833			1.041	0.058				0.911	-0.135	0.806023
BQ8897_RS09640	VikS	0.983	-0.025	0.965439			0.958	-0.062				1.203	0.266	0.213643			0.885	-0.176	0.483519			1.213	0.278	0.238647			0.903	-0.147	0.629269			5.171	2.37	6.27811e-48	TRUE	TRUE	0.977	-0.033	0.998085			0.878	-0.187	0.82582			1.16	0.215	0.597882			0.826	-0.276	0.944582			0.817	-0.292	0.254906			0.835	-0.261				0.932	-0.102	0.827407
BQ8897_RS09645	VikS	0.848	-0.237				0.947	-0.078				1.31	0.389	0.193892			0.907	-0.14	0.706555			1.129	0.175	0.657683			0.578	-0.792	0.0305661	TRUE		5.808	2.538	6.0528e-28	TRUE	TRUE	0.812	-0.3	0.941183			1.154	0.207	0.840661			1.448	0.534	0.198097			1.258	0.331	0.946481			1.106	0.145	0.699178			0.961	-0.057				1.066	0.092	0.889129
BQ8897_RS09650	VikS	0.911	-0.135				1.249	0.321				1.496	0.581	0.125897			0.945	-0.082	0.876701			1.659	0.73	0.0700192			0.889	-0.169	0.784649			8.421	3.074	2.60474e-25	TRUE	TRUE	0.689	-0.538	0.933413			0.534	-0.905	0.744828			1.106	0.145	0.90208			0.832	-0.265	0.982005			0.908	-0.139	0.826946			0.93	-0.105				0.894	-0.162	0.881154
BQ8897_RS09655	VikS	0.867	-0.207				0.983	-0.025				1.373	0.457	0.286045			1.065	0.09	0.869713			1.33	0.411	0.407039			0.763	-0.39	0.524227			7.747	2.954	4.17468e-20	TRUE	TRUE	1.254	0.327	0.995582			1.072	0.1	0.964146			1.41	0.495	0.615476			1.222	0.289	0.982005			0.837	-0.257	0.719397			0.919	-0.121				1.158	0.212	0.850502
BQ8897_RS09660	VikS, SaeS	0.536	-0.898				0.622	-0.686				1.013	0.019	0.981103			0.905	-0.145	0.865794			0.705	-0.505	0.562099			0.179	-2.48	0.0223003	TRUE	TRUE	5.568	2.477	1.65511e-06	TRUE	TRUE	2.152	1.106	0.812504			1.239	0.309	0.928565			2.341	1.227	0.332695			1.701	0.767	0.954206			1.457	0.543	0.595324			1.298	0.377				2.315	1.211	0.353828
BQ8897_RS09665	VikS	0.8	-0.321	0.446756			0.878	-0.188	0.816961			1.252	0.325	0.196985			0.954	-0.068	0.832964			1.095	0.131	0.686808			0.61	-0.712	0.0109142	TRUE		4.402	2.138	1.14637e-26	TRUE	TRUE	1.086	0.119	0.998085			1.258	0.331	0.77325			1.472	0.558	0.124522			1.014	0.02	1			1.255	0.328	0.278376			1.211	0.276				0.998	-0.003	0.998134
BQ8897_RS09670		1.012	0.017	0.943768			0.907	-0.14	0.558537			0.799	-0.324	0.000407562	TRUE		1.085	0.118	0.25847			0.833	-0.264	0.00692758	TRUE		0.891	-0.166	0.128487			0.847	-0.239	0.00674111	TRUE		0.935	-0.097	0.933413			0.946	-0.08	0.817991			0.937	-0.094	0.561524			0.959	-0.061	0.973347			0.924	-0.113	0.274618			0.967	-0.048	0.902292			0.972	-0.041	0.821762
BQ8897_RS09675		1.057	0.08	0.845186			1.162	0.217	0.622926			0.868	-0.204	0.278448			1.074	0.103	0.624432			0.855	-0.225	0.260251			1.097	0.134	0.560214			0.506	-0.982	4.55448e-10	TRUE		0.952	-0.071	0.998085			0.988	-0.017	0.983433			0.78	-0.358	0.202321			0.907	-0.141	0.965979			0.67	-0.579	0.00422083	TRUE		0.781	-0.357				0.781	-0.356	0.225182
BQ8897_RS09680		1.281	0.357	0.089288			0.985	-0.023	0.975375			0.482	-1.054	1.94825e-13	TRUE		1.473	0.559	0.000243915	TRUE		0.873	-0.196	0.282925			1.03	0.043	0.861248			0.702	-0.509	0.000410783	TRUE		1.03	0.042	0.998085			0.992	-0.012	0.977951			1.057	0.08	0.748234			1.062	0.087	0.965979			1.167	0.223	0.0623482			1.089	0.123	0.709842			1.201	0.265	0.0866635
BQ8897_RS09685		1.065	0.09	0.844027			1.105	0.144	0.796511			0.819	-0.288	0.128467			1.26	0.333	0.0749254			0.96	-0.059	0.815885			1.443	0.529	0.00554714	TRUE		2.926	1.549	2.08787e-22	TRUE		1.122	0.167	0.7683			1.007	0.009	0.983433			1.192	0.253	0.095408			0.952	-0.071	0.975742			1.109	0.15	0.247963			1.176	0.234	0.356109			1.01	0.015	0.958173
BQ8897_RS09690		0.961	-0.057	0.831365			1.021	0.03	0.962376			1.327	0.408	5.40214e-05	TRUE		1.427	0.513	2.99043e-07	TRUE		1.158	0.211	0.0675838			1.011	0.016	0.930234			1.489	0.574	1.62701e-09	TRUE		0.959	-0.06	0.995175			1.002	0.003	0.993276			0.982	-0.026	0.917071			1.019	0.027	0.994413			0.972	-0.041	0.753978			1.072	0.1	0.733231			0.966	-0.05	0.80228
BQ8897_RS09695		0.977	-0.034	0.844027			0.953	-0.069	0.708276			0.701	-0.513	8.05173e-17	TRUE		0.732	-0.451	6.70418e-13	TRUE		0.774	-0.37	1.61078e-08	TRUE		1.09	0.124	0.109024			0.905	-0.144	0.0239621	TRUE		0.968	-0.047	0.975829			1.022	0.032	0.887027			1.085	0.118	0.156565			1.047	0.066	0.946481			0.937	-0.094	0.154108			0.961	-0.058	0.769787			1.001	0.002	0.989392
BQ8897_RS09700		0.854	-0.227	0.374211			0.899	-0.154	0.713744			0.562	-0.833	1.08324e-08	TRUE		0.668	-0.581	0.000135961	TRUE		0.802	-0.319	0.0595023			1.288	0.365	0.0321644	TRUE		0.884	-0.177	0.241699			1.022	0.032	0.998085			1.076	0.106	0.832295			1.12	0.163	0.494428			1.029	0.041	0.990761			1.102	0.14	0.391171			1.012	0.017	0.985585			0.979	-0.031	0.920128
BQ8897_RS09705		0.886	-0.175	0.490927			0.887	-0.173	0.652252			0.575	-0.798	3.33513e-09	TRUE		0.708	-0.497	0.000450777	TRUE		0.783	-0.353	0.0212362	TRUE		1.153	0.206	0.233357			0.921	-0.119	0.403856			1.058	0.082	0.941183			0.991	-0.013	0.971833			1.109	0.149	0.250125			0.971	-0.043	0.982005			1.095	0.13	0.182554			1.029	0.042	0.91303			1.009	0.013	0.953619
BQ8897_RS09710		1.007	0.01	0.97308			1.036	0.051	0.893412			1.262	0.336	0.000587062	TRUE		0.943	-0.085	0.475178			0.981	-0.027	0.848108			0.888	-0.172	0.139707			0.863	-0.213	0.0252589	TRUE		0.98	-0.029	0.998085			0.963	-0.055	0.887027			0.966	-0.05	0.838108			1.005	0.007	1			0.928	-0.107	0.379763			1.011	0.015	0.980504			1.033	0.047	0.822367
BQ8897_RS09715		1.042	0.06	0.739239			0.996	-0.005	0.983912			1.266	0.34	1.76998e-05	TRUE		0.939	-0.09	0.339195			1.006	0.008	0.945321			0.962	-0.056	0.629			0.879	-0.187	0.0167734	TRUE		1.003	0.005	0.998206			1.11	0.15	0.761688			1.025	0.036	0.892854			1.106	0.146	0.875133			1.187	0.247	0.0294059	TRUE		1.086	0.119	0.709842			1.081	0.113	0.560903
BQ8897_RS09720		0.818	-0.29	0.406551			0.857	-0.223	0.697305			1.023	0.033	0.89947			0.813	-0.299	0.186558			0.81	-0.303	0.203086			0.848	-0.238	0.359653			0.931	-0.103	0.629748			0.946	-0.08	0.998085			1.188	0.249	0.74876			1.034	0.048	0.910126			1.119	0.163	0.946481			1.274	0.349	0.0479796	TRUE		1.078	0.108	0.855101			1.01	0.015	0.973679
BQ8897_RS09725		0.949	-0.075	0.761654			0.975	-0.036	0.947194			1.181	0.24	0.0294625	TRUE		1.003	0.004	0.980416			0.894	-0.162	0.194254			0.933	-0.099	0.486467			1.129	0.176	0.0906178			0.9	-0.151	0.940502			1.067	0.093	0.866138			1.008	0.011	0.986898			1.086	0.119	0.965979			1.19	0.251	0.132857			1.076	0.106	0.841378			1.057	0.079	0.795253
BQ8897_RS09730		0.955	-0.067	0.732588			0.926	-0.11	0.648732			0.97	-0.045	0.689259			0.974	-0.039	0.735477			1.037	0.052	0.673457			0.888	-0.172	0.0996703			1.019	0.027	0.773249			0.955	-0.066	0.986659			0.93	-0.105	0.802552			1.001	0.001	0.997745			0.992	-0.011	1			0.89	-0.169	0.124683			0.978	-0.031	0.95251			1.109	0.15	0.342858
BQ8897_RS09735		1.079	0.11	0.755098			1.031	0.044	0.964474			0.962	-0.056	0.780882			1.208	0.272	0.0987594			1.056	0.079	0.711283			0.993	-0.011	0.974011			0.867	-0.206	0.172078			0.916	-0.127	0.969878			0.894	-0.161	0.802858			0.887	-0.174	0.52136			0.913	-0.131	0.962888			0.748	-0.418	0.00994976	TRUE		0.908	-0.139	0.774104			1.011	0.016	0.96905
BQ8897_RS09740		1.085	0.118	0.845186			0.99	-0.014	0.985596			0.66	-0.6	0.0172773	TRUE		0.894	-0.162	0.595555			0.834	-0.262	0.384742			0.871	-0.199	0.552119			0.565	-0.825	0.000363905	TRUE		1.064	0.089	0.998085			0.864	-0.211	0.822391			0.971	-0.043	0.947899			0.92	-0.121	0.984038			0.71	-0.495	0.0769112			0.941	-0.088	0.943453			1.231	0.3	0.513212
BQ8897_RS09745		0.951	-0.073	0.675178			0.929	-0.107	0.635908			1.073	0.102	0.281791			0.858	-0.22	0.0105417	TRUE		0.865	-0.209	0.0214434	TRUE		0.858	-0.221	0.0172422	TRUE		0.712	-0.49	2.50475e-10	TRUE		1.033	0.047	0.995175			1.033	0.046	0.873267			0.974	-0.037	0.838108			1.063	0.088	0.946481			1.079	0.11	0.20216			1.118	0.161	0.343263			1.179	0.237	0.0152933	TRUE
BQ8897_RS09750		1.001	0.001	0.995321			0.988	-0.018	0.975375			1.089	0.123	0.320613			0.876	-0.19	0.105139			0.883	-0.179	0.151148			0.847	-0.24	0.0527331			0.698	-0.518	2.99978e-07	TRUE		1.071	0.099	0.985839			0.93	-0.105	0.832295			0.882	-0.181	0.423262			0.915	-0.128	0.954206			0.83	-0.268	0.0752171			0.977	-0.034	0.960654			1.06	0.084	0.770564
BQ8897_RS09755	CovS	1.072	0.1	0.797063			0.861	-0.216	0.610052			0.193	-2.376	1.27132e-59	TRUE		0.807	-0.31	0.0690205			0.581	-0.783	1.19759e-06	TRUE		1.579	0.659	5.67122e-05	TRUE		0.834	-0.261	0.0938846			1.034	0.049	0.998085			1.064	0.09	0.804052			1.041	0.057	0.780269			1.028	0.04	0.984038			1.242	0.313	0.000741521	TRUE		1.029	0.041	0.923			0.948	-0.076	0.660668
BQ8897_RS09760	CovS	1.037	0.053	0.889518			0.871	-0.2	0.610052			0.201	-2.317	1.59208e-66	TRUE		0.745	-0.425	0.00484165	TRUE		0.572	-0.806	3.52374e-08	TRUE		1.454	0.54	0.000491003	TRUE		0.824	-0.279	0.050797			0.998	-0.002	0.999792			1.004	0.006	0.983433			1.014	0.019	0.913478			0.986	-0.021	0.990761			1.161	0.215	0.00308193	TRUE		0.997	-0.004	0.9975			0.97	-0.045	0.755383
BQ8897_RS09770		1.065	0.09	0.67239			0.967	-0.048	0.902519			1.329	0.41	4.74541e-05	TRUE		1.02	0.029	0.840659			0.89	-0.168	0.15535			0.758	-0.401	0.0002016	TRUE		0.538	-0.895	3.35263e-21	TRUE		0.956	-0.065	0.950931			0.97	-0.043	0.873769			1.014	0.02	0.915474			1.023	0.033	0.984038			0.826	-0.275	0.000151906	TRUE		0.925	-0.113	0.596606			1.027	0.038	0.797058
BQ8897_RS09775	VikS	1.002	0.003	0.994548			0.924	-0.113				1.115	0.157	0.576944			0.96	-0.059	0.857893			0.908	-0.139	0.673457			0.713	-0.488	0.0869339			0.319	-1.646	7.93668e-12	TRUE	TRUE	0.771	-0.375	0.794197			0.857	-0.222	0.819991			0.895	-0.16	0.784519			0.945	-0.082	0.988393			0.801	-0.319	0.28748			0.812	-0.3				0.803	-0.317	0.493
BQ8897_RS09780		0.984	-0.024	0.962099			0.785	-0.349	0.333247			0.862	-0.215	0.268073			1.34	0.423	0.0177683	TRUE		1.116	0.158	0.477575			0.914	-0.13	0.590586			0.783	-0.353	0.0339402	TRUE		1.004	0.005	0.998085			1.085	0.117	0.793104			1.065	0.091	0.673412			1.061	0.086	0.965979			1.012	0.017	0.906618			0.977	-0.034	0.95251			0.952	-0.072	0.733949
BQ8897_RS09785		0.834	-0.262	0.163127			0.962	-0.056	0.914218			1.068	0.095	0.536257			1.056	0.078	0.625356			0.875	-0.193	0.195784			2.091	1.064	5.03633e-19	TRUE		0.66	-0.598	5.50386e-07	TRUE		0.956	-0.064	0.933413			0.992	-0.011	0.9623			0.937	-0.094	0.31262			1.032	0.046	0.965979			0.96	-0.059	0.406581			0.956	-0.065	0.721829			1.08	0.111	0.218275
BQ8897_RS09790	CovS	0.869	-0.202	0.268538			0.806	-0.311	0.100825			0.305	-1.711	6.49479e-58	TRUE		0.648	-0.625	3.05844e-08	TRUE		0.587	-0.769	1.08101e-11	TRUE		1.037	0.053	0.764649			0.562	-0.831	1.04954e-14	TRUE		0.981	-0.028	0.998085			1.074	0.103	0.77325			1.042	0.059	0.768733			1.011	0.016	1			0.991	-0.013	0.910191			0.98	-0.03	0.946993			0.994	-0.008	0.971883
BQ8897_RS09795		1.266	0.34	0.413864			1.126	0.171	0.842959			1.265	0.339	0.206606			1.68	0.748	0.00220104	TRUE		1.038	0.054	0.87855			0.651	-0.62	0.0212937	TRUE		0.508	-0.977	1.6613e-05	TRUE		0.993	-0.01	0.998085			0.943	-0.084	0.91146			0.752	-0.412	0.0957947			0.988	-0.017	1			0.722	-0.471	0.0163467	TRUE		0.94	-0.09	0.910297			1.139	0.188	0.578991
BQ8897_RS09800		0.829	-0.271				1.264	0.338				1.705	0.769	0.0647022			1.587	0.666	0.130756			1.145	0.196	0.736513			0.624	-0.68	0.234267			1.188	0.249	0.562604			1.201	0.265	0.986659			1.58	0.66	0.744828			1.131	0.178	0.850757			1.435	0.521	0.875133			1.041	0.059	0.909496			0.829	-0.27				1.074	0.103	0.908621
BQ8897_RS09805		0.901	-0.15	0.411122			0.906	-0.143	0.611348			0.752	-0.411	8.35678e-05	TRUE		0.773	-0.372	0.000476527	TRUE		0.782	-0.355	0.0013194	TRUE		1.149	0.201	0.106464			0.879	-0.185	0.0717845			0.9	-0.151	0.657271			0.943	-0.085	0.814702			1	-0.001	0.998088			0.96	-0.059	0.973347			0.891	-0.167	0.0827114			0.938	-0.093	0.72416			0.919	-0.121	0.40337
BQ8897_RS09810		1.025	0.036	0.900907			1.008	0.012	0.976993			0.84	-0.251	0.0227169	TRUE		0.966	-0.049	0.717842			0.902	-0.148	0.240428			1.218	0.285	0.0157062	TRUE		0.913	-0.132	0.21357			0.989	-0.016	0.998085			0.908	-0.139	0.681026			0.938	-0.092	0.412507			0.953	-0.07	0.946481			0.903	-0.147	0.0468552	TRUE		0.962	-0.057	0.813353			0.95	-0.073	0.56033
BQ8897_RS09815		0.996	-0.006	0.984235			1.026	0.037	0.947223			1.048	0.068	0.623688			1.426	0.512	3.11858e-06	TRUE		0.901	-0.151	0.261542			0.928	-0.108	0.469833			0.903	-0.148	0.18492			0.963	-0.054	0.998085			0.928	-0.107	0.817991			0.908	-0.139	0.508498			0.934	-0.099	0.965979			0.768	-0.382	0.00209968	TRUE		0.918	-0.123	0.738878			0.978	-0.032	0.903528
BQ8897_RS09820	VikS	2.089	1.063	1.34081e-10	TRUE		1.161	0.216	0.673537			0.981	-0.027	0.906263			1.143	0.193	0.365728			1.167	0.223	0.313267			1.299	0.378	0.0792052			8.698	3.121	1.21833e-106	TRUE	TRUE	0.919	-0.122	0.994135			0.899	-0.154	0.828737			1.036	0.051	0.915474			0.854	-0.228	0.944582			1.003	0.004	0.988743			0.888	-0.172				0.915	-0.127	0.74382
BQ8897_RS09825	VikS	1.177	0.235	0.592219			0.959	-0.061	0.970195			0.924	-0.114	0.685603			1.017	0.024	0.938189			0.993	-0.01	0.979724			1.142	0.192	0.552119			27.604	4.787	5.91888e-162	TRUE	TRUE	1.102	0.14	0.998085			1.096	0.132	0.911953			1.029	0.041	0.966561			1.085	0.118	0.984716			1.161	0.215	0.570175			1.165	0.22				0.805	-0.313	0.609209
BQ8897_RS09830	VikS	1.486	0.572	0.227851			1.525	0.609	0.362536			1.139	0.187	0.621969			1.726	0.788	0.0124187	TRUE		1.223	0.291	0.479935			1.267	0.342	0.419706			31.87	4.994	1.96138e-88	TRUE	TRUE	1.009	0.013	0.998085			0.95	-0.074	0.944547			1.011	0.016	0.989457			1.066	0.093	0.984716			1.089	0.123	0.719532			1.204	0.268				1.073	0.102	0.85992
BQ8897_RS09835	VikS	1.131	0.178				0.843	-0.246				0.99	-0.014	0.974267			1.161	0.215	0.624067			1.181	0.24	0.611895			1.358	0.442	0.321258			31.304	4.968	5.22221e-82	TRUE	TRUE	0.995	-0.007	1			1.167	0.223	0.905972			1.262	0.336	0.748234			1.143	0.193	0.984038			1.293	0.37	0.492401			1.222	0.289				1.175	0.232	0.804988
BQ8897_RS09840	VikS	1.126	0.171	0.797063			1.025	0.036	0.976633			0.851	-0.233	0.469593			0.936	-0.095	0.801304			1.054	0.076	0.851757			1.169	0.226	0.561331			21.135	4.402	1.81088e-94	TRUE	TRUE	1.048	0.067	0.998085			1.084	0.116	0.928565			1.476	0.562	0.243549			1.076	0.106	0.986153			1.586	0.665	0.0507908			1.244	0.315				1.016	0.023	0.977654
BQ8897_RS09845	VikS	0.841	-0.249				1.17	0.227				0.975	-0.036	0.969471			0.655	-0.611	0.528054			0.699	-0.517	0.634063			0.743	-0.429	0.721007			11.813	3.562	3.57571e-09	TRUE	TRUE	1.948	0.962	0.896764			1.697	0.763	0.817991			2.135	1.094	0.417717			1.012	0.017	1			2.38	1.251	0.164651			1.259	0.332				0.823	-0.281	0.891017
BQ8897_RS09850	VikS	0.952	-0.071	0.903611			1.113	0.154	0.836762			0.793	-0.334	0.155936			1.183	0.243	0.329964			0.806	-0.311	0.220832			0.772	-0.374	0.146189			11.23	3.489	2.54798e-75	TRUE	TRUE	0.901	-0.15	0.940502			0.852	-0.231	0.74876			1.099	0.136	0.636925			0.867	-0.206	0.875133			0.87	-0.2	0.240003			0.837	-0.257				0.807	-0.31	0.170513
BQ8897_RS09855	VikS	0.99	-0.014	0.981672			0.987	-0.019	0.983912			0.849	-0.236	0.39932			0.902	-0.148	0.629816			0.724	-0.466	0.103203			0.722	-0.47	0.120313			14.682	3.876	4.38176e-82	TRUE	TRUE	1.003	0.005	0.999792			0.875	-0.193	0.832295			1.387	0.472	0.15457			0.933	-0.1	0.984716			1.086	0.119	0.699178			0.901	-0.15				1.055	0.077	0.886076
BQ8897_RS09860	VikS	0.955	-0.066	0.914662			1.055	0.077	0.947223			0.83	-0.269	0.313636			0.904	-0.146	0.624432			0.669	-0.581	0.0278728	TRUE		0.745	-0.426	0.138601			19.073	4.253	1.99228e-98	TRUE	TRUE	1.051	0.072	0.998085			1.02	0.029	0.975638			1.673	0.743	0.00313109	TRUE		1.095	0.13	0.982005			1.263	0.337	0.175268			1.124	0.169				1.026	0.037	0.947654
BQ8897_RS09865	VikS	0.921	-0.119	0.879543			1.025	0.036	0.976667			0.753	-0.41	0.248769			0.894	-0.162	0.692731			0.811	-0.302	0.467123			0.771	-0.375	0.37641			20.258	4.34	9.92415e-58	TRUE	TRUE	1.118	0.162	0.986659			1.034	0.048	0.962083			1.489	0.575	0.0644284			1.048	0.068	0.994413			0.977	-0.034	0.916003			0.923	-0.115				0.99	-0.014	0.982558
BQ8897_RS09870	VikS	0.784	-0.351	0.27735			1.06	0.084	0.921419			1.038	0.054	0.844098			1.13	0.176	0.475253			0.696	-0.523	0.0184921	TRUE		2.135	1.094	4.32857e-08	TRUE		3.984	1.994	3.85867e-27	TRUE	TRUE	1.034	0.048	0.998085			1.137	0.185	0.795004			0.947	-0.078	0.849558			1.056	0.078	0.984038			0.911	-0.135	0.522714			0.951	-0.073				1.039	0.055	0.883011
BQ8897_RS09875		0.92	-0.12	0.668434			0.917	-0.126	0.755972			1.01	0.015	0.935622			1.075	0.105	0.522287			0.95	-0.074	0.692016			0.833	-0.264	0.0963632			1.57	0.651	2.18669e-07	TRUE		0.901	-0.15	0.416944			0.938	-0.092	0.749361			0.996	-0.005	0.982631			0.979	-0.03	0.982005			0.973	-0.039	0.611306			0.953	-0.069	0.709842			1.006	0.009	0.955122
BQ8897_RS09880		0.927	-0.11	0.572737			0.991	-0.013	0.976633			1.032	0.045	0.727172			0.906	-0.142	0.212337			1.023	0.033	0.820181			0.934	-0.099	0.462744			1.222	0.289	0.00248867	TRUE		0.985	-0.022	0.998085			1.096	0.132	0.804052			1.066	0.092	0.763069			1.012	0.017	1			1.072	0.1	0.534501			1.051	0.071	0.90134			1.095	0.131	0.589352
BQ8897_RS09885		0.953	-0.07	0.549638			0.972	-0.04	0.84801			0.973	-0.039	0.606385			1.004	0.005	0.950138			0.985	-0.022	0.801228			0.943	-0.085	0.268905			1.137	0.185	0.00150631	TRUE		1.014	0.02	0.998085			0.999	-0.001	0.993276			1.095	0.131	0.0887944			1.038	0.054	0.954206			1.097	0.134	0.0297709	TRUE		1.051	0.072	0.670033			1.089	0.123	0.150595
BQ8897_RS09890		0.872	-0.198	0.34437			0.866	-0.207	0.501278			0.565	-0.825	6.86403e-12	TRUE		0.569	-0.813	2.43033e-11	TRUE		0.711	-0.492	0.000186881	TRUE		1.125	0.17	0.285561			0.634	-0.658	2.86013e-08	TRUE		0.979	-0.031	0.998085			0.992	-0.012	0.975106			1.002	0.003	0.994132			0.885	-0.177	0.599991			0.865	-0.209	0.0346641	TRUE		0.913	-0.131	0.629719			0.883	-0.179	0.19133
BQ8897_RS09895		0.928	-0.107	0.593859			0.944	-0.083	0.815084			0.936	-0.095	0.440273			0.814	-0.297	0.00554822	TRUE		0.865	-0.209	0.0752271			0.87	-0.2	0.103961			0.972	-0.041	0.713142			0.988	-0.018	0.998085			1.004	0.006	0.975106			1.026	0.037	0.717026			0.997	-0.004	1			0.996	-0.006	0.928085			1.01	0.014	0.955453			1.016	0.023	0.807793
BQ8897_RS09900		0.952	-0.072	0.628458			0.956	-0.065	0.779675			0.958	-0.062	0.484851			0.819	-0.289	0.000100114	TRUE		0.926	-0.112	0.199743			0.88	-0.184	0.0275112	TRUE		0.994	-0.009	0.914356			1.001	0.002	0.999792			1.055	0.077	0.77325			1.106	0.146	0.0661643			1.079	0.109	0.65338			1.086	0.119	0.072962			1.051	0.072	0.694302			1.08	0.111	0.230361
BQ8897_RS09905		0.998	-0.002	0.991071			1.067	0.094	0.827194			1.048	0.068	0.65422			0.919	-0.121	0.402955			0.946	-0.08	0.635364			0.846	-0.241	0.0945181			0.997	-0.005	0.971525			0.985	-0.022	0.998085			1.028	0.04	0.872053			1.095	0.131	0.158708			1.101	0.139	0.522337			1.022	0.031	0.718018			1.081	0.113	0.515541			1.036	0.051	0.692762
BQ8897_RS09910		0.995	-0.007	0.97975			1.004	0.005	0.988685			0.936	-0.095	0.450418			0.833	-0.263	0.0173469	TRUE		0.896	-0.159	0.203533			0.912	-0.133	0.323902			0.966	-0.049	0.657668			0.964	-0.052	0.841742			0.97	-0.044	0.802858			0.981	-0.027	0.780269			0.938	-0.093	0.472487			0.808	-0.308	2.81068e-15	TRUE		0.932	-0.101	0.260261			0.941	-0.088	0.159211
BQ8897_RS09915		0.965	-0.052	0.912311			0.917	-0.124	0.836762			0.649	-0.623	0.000308937	TRUE		0.889	-0.17	0.407987			0.76	-0.395	0.038009	TRUE		0.98	-0.03	0.922715			0.49	-1.03	1.40535e-10	TRUE		1.16	0.214	0.929664			0.906	-0.143	0.836812			0.958	-0.061	0.899788			0.934	-0.099	0.982005			0.768	-0.381	0.0737534			1.044	0.062	0.95251			1.155	0.208	0.560036
BQ8897_RS09920		0.9	-0.152	0.495254			0.911	-0.135	0.697305			0.726	-0.462	0.000154634	TRUE		1.003	0.004	0.982723			0.756	-0.403	0.00184268	TRUE		1.012	0.017	0.938116			0.739	-0.436	0.000178777	TRUE		0.98	-0.028	0.998085			1.016	0.023	0.942201			0.919	-0.122	0.330266			1.001	0.001	1			0.888	-0.171	0.045851	TRUE		0.974	-0.037	0.916683			0.901	-0.15	0.211652
BQ8897_RS09930	VikS	0.793	-0.335	0.279525			0.776	-0.367				1.275	0.351	0.070856			0.835	-0.261	0.240543			1.021	0.03	0.919567			0.684	-0.547	0.0187946	TRUE		3.142	1.652	1.28695e-24	TRUE	TRUE	1.061	0.086	0.998085			1.128	0.174	0.815125			1.076	0.106	0.814937			1.138	0.186	0.946481			1.014	0.019	0.937804			0.957	-0.064				0.904	-0.145	0.711368
BQ8897_RS09935		0.931	-0.103				0.845	-0.244				1.441	0.527	0.0125028	TRUE		0.956	-0.064	0.833166			1.526	0.61	0.0065646	TRUE		0.578	-0.79	0.00378304	TRUE		2.747	1.458	3.35461e-15	TRUE		0.767	-0.383	0.703209			0.795	-0.331	0.766435			0.835	-0.26	0.544473			0.834	-0.262	0.946481			0.622	-0.686	0.0068121	TRUE		0.875	-0.192				0.742	-0.43	0.253421
BQ8897_RS09940		0.953	-0.069	0.87754			0.951	-0.072	0.923406			1.155	0.208	0.302969			1.176	0.234	0.246181			1.139	0.187	0.39646			1.182	0.242	0.27898			1.673	0.742	8.03962e-06	TRUE		0.967	-0.049	0.998085			1.127	0.173	0.804052			1.029	0.041	0.926714			1.059	0.083	0.983432			1.157	0.21	0.289944			1.023	0.033	0.971938			1.017	0.025	0.953654
BQ8897_RS09945		1.005	0.008	0.984235			1.017	0.025	0.975262			1.246	0.318	0.0369451	TRUE		1.203	0.267	0.0942293			1.224	0.292	0.079046			0.96	-0.058	0.800853			1.713	0.776	9.62231e-09	TRUE		0.946	-0.08	0.998085			1.069	0.096	0.840661			1.032	0.046	0.891439			0.977	-0.034	0.994413			1.039	0.055	0.756599			0.952	-0.071				0.94	-0.089	0.742138
BQ8897_RS09950		0.899	-0.154	0.301455			0.916	-0.126	0.610052			0.746	-0.422	2.80183e-06	TRUE		0.811	-0.301	0.00130644	TRUE		0.747	-0.421	7.97999e-06	TRUE		0.883	-0.18	0.0992159			0.664	-0.59	5.95159e-12	TRUE		1.032	0.045	0.986659			1.019	0.028	0.917662			1.046	0.065	0.628977			1.024	0.034	0.982005			0.973	-0.039	0.66758			1.008	0.012	0.979039			1.077	0.107	0.337226
BQ8897_RS09955		0.881	-0.184	0.675178			0.967	-0.048	0.970195			1.095	0.131	0.613512			0.602	-0.733	0.000526045	TRUE		0.627	-0.674	0.00227611	TRUE		0.691	-0.533	0.0232026	TRUE		0.98	-0.029	0.89816			1.034	0.048	0.998085			1.069	0.096	0.849909			1.052	0.074	0.832709			1.042	0.059	0.984716			1.306	0.385	0.0108462	TRUE		1.065	0.091	0.859478			1.005	0.007	0.984741
BQ8897_RS09960		0.96	-0.059	0.861511			0.957	-0.064	0.905594			1.027	0.038	0.837889			1.169	0.225	0.14077			0.919	-0.122	0.50023			1.006	0.009	0.974798			1.324	0.405	0.0022143	TRUE		1.049	0.069	0.953757			0.982	-0.026	0.928868			0.955	-0.067	0.675481			0.921	-0.119	0.798024			0.953	-0.069	0.459881			1.015	0.022	0.959159			0.994	-0.009	0.966884
BQ8897_RS09965		0.875	-0.192	0.564624			0.869	-0.203	0.676464			0.794	-0.333	0.0729771			1.069	0.097	0.661242			0.734	-0.446	0.0186425	TRUE		1.065	0.091	0.726686			0.784	-0.351	0.0384711	TRUE		1.036	0.05	0.998085			1.114	0.156	0.762464			0.971	-0.043	0.87841			1.032	0.046	0.984716			1.013	0.019	0.899247			1.043	0.06	0.902292			0.905	-0.144	0.450594
BQ8897_RS09970		0.877	-0.189	0.34177			0.926	-0.111	0.761595			1.082	0.113	0.409199			1.03	0.042	0.78983			1.133	0.181	0.194469			0.97	-0.044	0.813918			1.826	0.868	6.50016e-16	TRUE		1.029	0.041	0.998085			1.097	0.133	0.766435			1.095	0.131	0.418888			1.029	0.041	0.984038			1.142	0.191	0.0684852			1.003	0.005				1.017	0.024	0.913386
BQ8897_RS09975		0.994	-0.008	0.98441			0.978	-0.032	0.970195			1.093	0.128	0.484795			1.053	0.074	0.71161			1.294	0.372	0.0274574	TRUE		0.91	-0.136	0.528888			1.858	0.893	2.31924e-10	TRUE		1.105	0.144	0.896382			0.986	-0.021	0.970139			1.072	0.1	0.703382			1.007	0.01	1			1.138	0.187	0.174905			1.064	0.09				1.129	0.175	0.388361
BQ8897_RS09980		0.989	-0.016	0.967223			0.997	-0.005	0.994223			1.058	0.081	0.61604			0.981	-0.027	0.879039			1.07	0.098	0.589752			1.122	0.166	0.335079			1.764	0.819	9.03062e-12	TRUE		1.008	0.012	0.998085			0.937	-0.094	0.82582			1.014	0.02	0.946905			0.989	-0.016	1			1.018	0.026	0.866112			0.949	-0.075				0.954	-0.068	0.777322
BQ8897_RS09990	VikS	0.829	-0.271	0.395297			0.84	-0.251	0.622085			0.883	-0.18	0.38536			1.194	0.256	0.204412			0.976	-0.034	0.903415			1.017	0.024	0.942706			7.625	2.931	2.18076e-88	TRUE	TRUE	1.101	0.139	0.971366			0.825	-0.277	0.74876			0.76	-0.396	0.100869			0.943	-0.085	0.982005			0.912	-0.132	0.52574			1.014	0.02				1.04	0.056	0.883011
BQ8897_RS09995	VikS	1.033	0.047				0.873	-0.196				1.078	0.108	0.828194			2.099	1.07	0.00351799	TRUE		1.354	0.437	0.342499			1.283	0.359	0.49089			5.611	2.488	2.02888e-15	TRUE	TRUE	1.396	0.481	0.940502			0.897	-0.156	0.930176			1.171	0.228	0.839447			1.036	0.051	1			0.995	-0.007	0.992061			1.119	0.163				1.692	0.759	0.298804
BQ8897_RS10000		1.04	0.056	0.79575			1.133	0.181	0.338184			0.531	-0.913	6.34753e-28	TRUE		0.891	-0.166	0.0866051			1.114	0.156	0.127772			1.211	0.276	0.00463351	TRUE		1.858	0.894	2.34534e-28	TRUE		1.031	0.045	0.998085			0.979	-0.031	0.927424			0.914	-0.129	0.333574			0.935	-0.097	0.946481			1.086	0.119	0.21679			1.021	0.031	0.940559			0.969	-0.045	0.795253
BQ8897_RS10005	VikS	1.032	0.046	0.958424			1.063	0.088				0.891	-0.166	0.645359			0.926	-0.111	0.783197			0.784	-0.351	0.363837			0.733	-0.447	0.27898			20.628	4.367	5.27264e-78	TRUE	TRUE	1.143	0.192	0.994135			1.015	0.021	0.988134			1.042	0.06	0.939373			1.25	0.322	0.946481			1.05	0.07	0.86333			1.011	0.016				0.954	-0.068	0.926295
BQ8897_RS10010	VikS	1.679	0.748				1.478	0.564				1.524	0.608	0.206966			1.49	0.575	0.261084			1.374	0.459	0.425341			1.556	0.637	0.268857			47.74	5.577	9.08045e-56	TRUE	TRUE	0.836	-0.258	0.995582			1	0	1			1.166	0.221	0.816712			0.824	-0.279	0.973347			0.95	-0.074	0.892822			0.931	-0.103				0.915	-0.128	0.889129
BQ8897_RS10015	VikS	0.806	-0.312				0.765	-0.386				0.783	-0.352	0.441751			0.453	-1.144	0.0179145	TRUE		0.622	-0.685	0.174999			0.527	-0.923	0.098547			36.846	5.203	1.25251e-68	TRUE	TRUE	1.34	0.423	0.969878			1.055	0.078	0.972975			1.083	0.115	0.928891			0.988	-0.018	1			2.329	1.22	0.0146426	TRUE		1.138	0.187				1.207	0.271	0.796639
BQ8897_RS10020		1.518	0.603	0.000332127	TRUE		1.006	0.008	0.986745			0.87	-0.201	0.24703			1.129	0.175	0.333448			1.008	0.012	0.959444			1.136	0.184	0.35417			0.862	-0.214	0.162728			1.025	0.035	0.998085			0.994	-0.008	0.990998			0.979	-0.03	0.94113			0.997	-0.005	1			0.922	-0.117	0.552042			0.937	-0.094	0.883908			1.059	0.083	0.798782
BQ8897_RS10025		0.844	-0.245	0.572495			0.757	-0.402				1.188	0.249	0.303729			0.893	-0.163	0.55658			1.455	0.541	0.0210766	TRUE		1.073	0.102	0.767243			2.751	1.46	1.9833e-14	TRUE		1.013	0.018	0.998085			1.015	0.022	0.975106			0.807	-0.309	0.240381			1.004	0.006	1			1.599	0.678	1.40156e-05	TRUE		1.159	0.213				1.119	0.163	0.614806
BQ8897_RS10030		1.164	0.219				1.237	0.307				1.385	0.47	0.228978			0.884	-0.178	0.716604			1.637	0.711	0.0751444			0.864	-0.211	0.724191			2.432	1.282	6.87885e-05	TRUE		1.104	0.143	0.998085			1.005	0.008	0.993276			0.904	-0.145	0.839447			1.215	0.281	0.946481			1.555	0.637	0.0310593	TRUE		1.21	0.274				1.117	0.159	0.793772
BQ8897_RS10035		1.037	0.052	0.844027			1.029	0.041	0.930932			0.884	-0.178	0.124379			1.196	0.258	0.0197324	TRUE		0.874	-0.194	0.114368			1.106	0.146	0.278318			0.86	-0.217	0.0364516	TRUE		1.012	0.017	0.998085			0.883	-0.179	0.753396			0.856	-0.225	0.204946			0.876	-0.191	0.776117			0.753	-0.41	0.0011064	TRUE		0.885	-0.176	0.625481			0.899	-0.154	0.466896
BQ8897_RS10040		1.004	0.006	0.97975			0.99	-0.015	0.970195			0.943	-0.084	0.354228			1.181	0.24	0.0027924	TRUE		0.938	-0.092	0.341816			1.077	0.107	0.281501			0.885	-0.177	0.0203394	TRUE		0.986	-0.02	0.998085			0.922	-0.117	0.74876			0.931	-0.104	0.425478			0.963	-0.055	0.973347			0.909	-0.137	0.117761			0.977	-0.034	0.929829			0.999	-0.002	0.993205
BQ8897_RS10045	RelS, VikS	0.631	-0.665	0.000245993	TRUE		1.068	0.094	0.876724			1.201	0.264	0.141801			3.176	1.667	5.20629e-28	TRUE	TRUE	1.019	0.027	0.916256			1.184	0.244	0.230304			3.367	1.752	7.92915e-32	TRUE	TRUE	1.127	0.172	0.941183			1.161	0.215	0.785367			0.929	-0.106	0.803001			1.012	0.017	1			1.317	0.397	0.0470096	TRUE		1.096	0.132	0.840674			0.936	-0.096	0.798782
BQ8897_RS10050		1.021	0.03	0.934433			0.911	-0.134	0.755972			0.738	-0.439	0.00219812	TRUE		1.082	0.113	0.513172			0.852	-0.232	0.161098			1.33	0.412	0.00888318	TRUE		0.908	-0.139	0.334294			1.167	0.222	0.816321			1.087	0.121	0.83831			1.008	0.011	0.988698			0.958	-0.061	0.984716			1.03	0.042	0.853049			0.991	-0.013	0.992499			0.838	-0.254	0.337226
BQ8897_RS10055		1.033	0.047	0.86763			0.972	-0.041	0.944608			0.763	-0.39	0.000921571	TRUE		1.079	0.109	0.437277			0.949	-0.075	0.642468			1.251	0.323	0.0134853	TRUE		0.985	-0.022	0.862073			1.022	0.031	0.998085			1.036	0.051	0.911784			1.024	0.035	0.911354			1.02	0.029	0.996742			1.252	0.324	0.0109442	TRUE		1.076	0.106	0.7868			0.976	-0.036	0.89108
BQ8897_RS10060		1.089	0.123	0.572737			1.029	0.042	0.941772			0.758	-0.399	0.000488656	TRUE		1.153	0.206	0.0962655			0.948	-0.077	0.624075			1.315	0.395	0.00122933	TRUE		0.991	-0.013	0.917989			1.03	0.043	0.998085			1.092	0.127	0.793104			1.004	0.006	0.991579			1.004	0.006	1			1.186	0.246	0.0408335	TRUE		1.038	0.054	0.91303			0.942	-0.086	0.693632
BQ8897_RS10065		0.989	-0.016	0.965199			1.012	0.018	0.975375			0.974	-0.038	0.815718			1.143	0.193	0.157509			1.002	0.002	0.991344			1.149	0.2	0.182912			2.053	1.038	1.3664e-20	TRUE		0.968	-0.047	0.998085			0.981	-0.028	0.942208			0.945	-0.082	0.675481			1.026	0.037	0.984716			1.085	0.118	0.274413			1.005	0.007				1.002	0.003	0.988913
BQ8897_RS10070		0.948	-0.077	0.659517			0.982	-0.027	0.953902			0.95	-0.075	0.441751			1.071	0.099	0.303292			1.008	0.012	0.924177			1.064	0.089	0.425723			1.875	0.907	1.54511e-35	TRUE		0.985	-0.021	0.998085			0.992	-0.011	0.976067			0.903	-0.147	0.285126			0.952	-0.072	0.965979			1.034	0.048	0.674594			0.979	-0.031				0.956	-0.066	0.712402
BQ8897_RS10075		0.993	-0.009	0.970938			0.963	-0.054	0.865322			0.955	-0.067	0.524942			1.092	0.126	0.199155			1.063	0.088	0.429579			1.123	0.167	0.110224			1.99	0.993	2.46274e-37	TRUE		0.948	-0.077	0.941987			0.956	-0.065	0.830206			0.945	-0.081	0.595551			0.97	-0.044	0.982005			1.03	0.043	0.684778			0.989	-0.016	0.971938			0.899	-0.154	0.222525
BQ8897_RS10080	VikS	1.366	0.45	0.468063			1.44	0.526	0.560355			1.216	0.282	0.481998			1.182	0.242	0.58165			1.346	0.429	0.308145			0.947	-0.079	0.901901			53.481	5.741	1.08609e-98	TRUE	TRUE	1.043	0.061	0.998085			1.011	0.016	0.991508			0.64	-0.644	0.145316			1.047	0.066	0.996742			1.424	0.51	0.109729			1.041	0.058				1.099	0.136	0.822367
BQ8897_RS10085	VikS	0.983	-0.024				0.998	-0.003				1.006	0.008	0.984994			0.903	-0.148	0.763299			1.181	0.24	0.625383			0.777	-0.364	0.51103			33.726	5.076	3.34024e-82	TRUE	TRUE	1.054	0.076	0.998085			1.091	0.125	0.923997			0.935	-0.097	0.910815			0.918	-0.124	0.984716			1.787	0.837	0.0100729	TRUE		1.01	0.015				1.095	0.131	0.847957
BQ8897_RS10090	VikS	0.929	-0.107				0.744	-0.427				1.019	0.026	0.9624			0.611	-0.71	0.196146			0.817	-0.291	0.655796			0.7	-0.514	0.432181			22.366	4.483	1.86945e-36	TRUE	TRUE	1.009	0.012	0.99914			0.868	-0.204	0.872053			0.614	-0.704	0.151216			1.058	0.081	0.994413			1.963	0.973	0.00144162	TRUE		1.037	0.052				1.212	0.278	0.652163
BQ8897_RS10095	VikS	0.885	-0.176				1.056	0.078				0.992	-0.011	0.983216			0.985	-0.021	0.973202			1.141	0.19	0.747839			1.045	0.064	0.932362			13.526	3.758	2.05291e-31	TRUE	TRUE	1.1	0.137	0.998085			1.093	0.129	0.919321			0.774	-0.369	0.542841			1.114	0.155	0.982005			1.992	0.994	0.000995015	TRUE		1.174	0.231				1.032	0.045	0.955483
BQ8897_RS10100		1.119	0.162	0.647383			1.088	0.121	0.843915			0.766	-0.385	0.0339244	TRUE		1.519	0.603	0.000450229	TRUE		1.058	0.081	0.739421			2.322	1.215	5.89278e-14	TRUE		1.478	0.564	0.000510697	TRUE		0.971	-0.043	0.998085			1.085	0.117	0.804052			0.672	-0.573	3.82721e-06	TRUE		1.027	0.039	0.984716			1.144	0.194	0.123802			1.011	0.015				0.899	-0.153	0.450594
BQ8897_RS10110		0.943	-0.084	0.817241			1.166	0.221	0.552122			0.849	-0.235	0.132869			1.105	0.144	0.39866			1.209	0.274	0.0918429			1.812	0.858	6.49439e-10	TRUE		1.69	0.757	1.25391e-08	TRUE		0.993	-0.01	0.998085			1.041	0.058	0.861457			0.967	-0.048	0.822948			1.039	0.056	0.975742			1.107	0.146	0.143128			1.01	0.014	0.979209			0.792	-0.337	0.00198703	TRUE
BQ8897_RS10115		0.962	-0.055	0.853896			1.136	0.183	0.578902			0.888	-0.171	0.22126			1.151	0.202	0.140458			1.266	0.34	0.0106845	TRUE		2.105	1.074	2.11032e-20	TRUE		1.86	0.896	4.20259e-15	TRUE		1	0	1			0.989	-0.016	0.962083			0.941	-0.088	0.550552			0.965	-0.051	0.975742			1.028	0.04	0.703018			0.996	-0.006	0.995866			0.941	-0.087	0.562347
BQ8897_RS10120		0.85	-0.234	0.473447			1.02	0.029	0.975375			0.751	-0.412	0.0288707	TRUE		1.029	0.041	0.867796			1.064	0.09	0.723756			1.845	0.883	7.57269e-07	TRUE		1.586	0.665	8.02861e-05	TRUE		1.029	0.041	0.998085			1.112	0.154	0.762875			1.001	0.001	0.997745			1.129	0.175	0.776117			1.162	0.216	0.0642041			1.081	0.112				1.033	0.046	0.840907
BQ8897_RS10130		0.927	-0.109	0.659517			1.1	0.137	0.690093			0.782	-0.355	0.00349614	TRUE		1.207	0.272	0.0306216	TRUE		1.169	0.225	0.0989035			2.134	1.094	1.03071e-22	TRUE		1.54	0.623	2.40163e-08	TRUE		1.038	0.054	0.998085			1.142	0.191	0.740968			1.011	0.016	0.951071			1.095	0.131	0.927184			1.245	0.316	0.00257031	TRUE		1.055	0.078	0.829993			0.927	-0.109	0.560036
BQ8897_RS10135		0.942	-0.086	0.793001			1.087	0.12	0.775482			0.658	-0.604	5.30654e-06	TRUE		1.326	0.407	0.00300247	TRUE		1.038	0.054	0.781907			1.923	0.943	1.67257e-13	TRUE		1.03	0.042	0.77293			1.005	0.007	0.998246			0.993	-0.011	0.988134			0.831	-0.266	0.266182			1.054	0.075	0.984038			0.909	-0.138	0.46837			0.937	-0.094	0.883908			0.958	-0.062	0.849354
BQ8897_RS10145		0.792	-0.336	0.561202			1.107	0.146	0.901337			1.153	0.206	0.580554			0.57	-0.812	0.00978655	TRUE		0.676	-0.564	0.10338			0.673	-0.571	0.11216			1.329	0.411	0.169071			1.092	0.127	0.940502			1.038	0.054	0.91146			1.054	0.075	0.786542			0.991	-0.013	1			1.473	0.559	1.45465e-06	TRUE		1.136	0.183				1.059	0.083	0.74146
BQ8897_RS10150		0.765	-0.387	0.459048			1.103	0.142	0.901337			1.117	0.16	0.658289			0.51	-0.971	0.00100884	TRUE		0.652	-0.618	0.0567591			0.681	-0.553	0.107223			1.334	0.416	0.14746			1.191	0.253	0.657271			1.122	0.166	0.77325			1.159	0.213	0.292181			1.059	0.082	0.975742			1.715	0.778	3.55269e-10	TRUE		1.235	0.304	0.302187			1.068	0.094	0.721548
BQ8897_RS10155		0.92	-0.12	0.380962			0.899	-0.153	0.391186			0.775	-0.368	2.84813e-06	TRUE		0.89	-0.168	0.0497236	TRUE		0.97	-0.044	0.701071			1.036	0.05	0.668107			1.022	0.032	0.709285			0.931	-0.103	0.665996			1.063	0.088	0.762464			1.009	0.013	0.93545			0.989	-0.016	0.994413			1.05	0.07	0.338118			0.946	-0.079	0.670033			0.969	-0.045	0.719682
BQ8897_RS10160		0.926	-0.111	0.54651			0.915	-0.129	0.620736			0.777	-0.364	0.000138789	TRUE		0.96	-0.058	0.630889			0.995	-0.007	0.962776			1.016	0.023	0.889778			0.916	-0.126	0.186999			0.983	-0.025	0.998085			1.069	0.096	0.82582			1.071	0.099	0.684371			1.058	0.081	0.973347			1.035	0.049	0.756739			1.041	0.058	0.910297			1.134	0.181	0.337373
BQ8897_RS10165		0.844	-0.244	0.328076			0.801	-0.32	0.318035			0.908	-0.139	0.418983			0.846	-0.242	0.150347			1.337	0.419	0.00727031	TRUE		0.826	-0.276	0.137138			1.979	0.984	7.11316e-14	TRUE		0.905	-0.144	0.940502			1.525	0.608	0.000211151	TRUE		0.942	-0.085	0.788147			0.98	-0.03	0.999718			1.232	0.301	0.0395666	TRUE		1.008	0.012				0.862	-0.214	0.360855
BQ8897_RS10170		0.788	-0.343	0.2774			0.688	-0.54	0.10926			0.947	-0.078	0.75702			0.633	-0.66	0.00144436	TRUE		1.43	0.516	0.0132069	TRUE		0.73	-0.453	0.0559122			2.354	1.235	1.75881e-12	TRUE		1	0	1			1.757	0.813	6.50092e-05	TRUE		1.065	0.091	0.833462			1.154	0.207	0.946481			1.759	0.814	7.40102e-07	TRUE		1.186	0.246				1.09	0.125	0.729627
BQ8897_RS10175		0.988	-0.018	0.967296			0.906	-0.143	0.761595			1.153	0.205	0.215022			0.731	-0.453	0.00489665	TRUE		1.715	0.778	1.42758e-07	TRUE		0.76	-0.396	0.0278008	TRUE		2.717	1.442	9.18965e-28	TRUE		0.973	-0.039	0.998085			1.676	0.745	4.20156e-05	TRUE		0.946	-0.08	0.837045			1.05	0.07	0.984038			1.527	0.611	5.95517e-05	TRUE		1.083	0.115				0.965	-0.051	0.883011
BQ8897_RS10180		0.901	-0.151	0.717328			0.89	-0.168	0.782369			1.198	0.26	0.199098			0.703	-0.508	0.0132305	TRUE		1.804	0.852	3.93291e-06	TRUE		0.694	-0.527	0.0215825	TRUE		2.383	1.252	2.35326e-14	TRUE		0.96	-0.059	0.998085			1.619	0.695	1.68566e-05	TRUE		0.956	-0.066	0.849558			1.015	0.021	1			1.343	0.426	0.00233625	TRUE		1.068	0.094				1.084	0.116	0.679241
BQ8897_RS10185		0.891	-0.166	0.675178			0.886	-0.175	0.76737			1.062	0.087	0.712163			0.655	-0.61	0.00244198	TRUE		1.804	0.851	3.93291e-06	TRUE		0.624	-0.679	0.00221496	TRUE		1.899	0.925	3.57268e-08	TRUE		0.918	-0.123	0.986659			1.586	0.665	0.0066411	TRUE		0.779	-0.36	0.182818			0.922	-0.117	0.975742			1.247	0.318	0.107408			0.909	-0.138				0.869	-0.203	0.556484
BQ8897_RS10190		1.012	0.017	0.946353			1.081	0.112	0.669677			1.006	0.009	0.939582			0.978	-0.032	0.795908			0.896	-0.158	0.147105			0.867	-0.206	0.0595144			1.009	0.013	0.895904			0.943	-0.085	0.941183			1.012	0.017	0.963193			0.972	-0.041	0.840499			0.989	-0.016	1			1.033	0.047	0.684292			0.918	-0.124	0.633407			0.842	-0.249	0.0357519	TRUE
BQ8897_RS10195		0.918	-0.124	0.473447			0.861	-0.217	0.23578			0.961	-0.057	0.631392			0.873	-0.197	0.0547349			0.891	-0.166	0.133015			0.7	-0.515	9.77936e-08	TRUE		0.929	-0.107	0.266868			1.036	0.051	0.998085			0.943	-0.084	0.849909			1.066	0.092	0.748234			1.084	0.117	0.954206			1.129	0.175	0.222311			1.009	0.013	0.986891			1.242	0.312	0.0732324
BQ8897_RS10200		0.93	-0.104	0.549638			0.877	-0.19	0.315758			0.945	-0.082	0.441751			0.886	-0.174	0.0763686			0.827	-0.275	0.00468147	TRUE		0.72	-0.475	2.20209e-07	TRUE		0.896	-0.158	0.0759326			1.01	0.015	0.998085			0.937	-0.093	0.856979			0.983	-0.024	0.948298			1.116	0.158	0.946481			1.136	0.184	0.26136			1.046	0.065	0.920619			1.157	0.21	0.361034
BQ8897_RS10205		0.842	-0.247	0.703818			0.884	-0.179	0.872407			0.922	-0.118	0.765085			0.809	-0.305	0.392159			0.977	-0.033	0.941262			0.595	-0.75	0.0280843	TRUE		0.866	-0.207	0.506006			0.998	-0.003	1			0.835	-0.261	0.814702			1.021	0.03	0.974218			1.057	0.08	0.993561			0.933	-0.1	0.789278			1.022	0.032				1.482	0.567	0.170384
BQ8897_RS10210		0.73	-0.454	0.00470903	TRUE		0.792	-0.337	0.163007			0.666	-0.587	1.11439e-05	TRUE		0.908	-0.14	0.384202			0.652	-0.617	1.18101e-05	TRUE		0.804	-0.315	0.0452223	TRUE		0.693	-0.528	4.35615e-05	TRUE		1.076	0.106	0.841742			1.058	0.081	0.814702			1.04	0.057	0.768733			1.02	0.028	0.984716			1.051	0.072	0.46837			1.028	0.04				0.942	-0.086	0.580823
BQ8897_RS10215		0.999	-0.001	0.996071			0.965	-0.051	0.970195			1.031	0.044	0.887081			1.02	0.029	0.928776			0.939	-0.091	0.791074			0.737	-0.44	0.118492			0.856	-0.224	0.348475			0.982	-0.025	0.998085			0.837	-0.256	0.802858			0.976	-0.035	0.960196			1.042	0.059	0.996742			0.988	-0.017	0.960098			0.972	-0.041				1.495	0.58	0.0895698
BQ8897_RS10220		0.965	-0.051	0.934433			1.001	0.001	0.998911			1.086	0.12	0.688986			1.02	0.028	0.930184			0.922	-0.117	0.725152			0.698	-0.518	0.0605736			0.897	-0.156	0.527584			0.957	-0.063	0.998085			0.809	-0.307	0.793104			0.875	-0.192	0.759464			1.011	0.015	1			0.847	-0.239	0.468175			0.93	-0.104	0.938033			1.219	0.286	0.567799
BQ8897_RS10225		1.08	0.111	0.830109			0.987	-0.018	0.980428			1.156	0.209	0.356288			1.016	0.023	0.931875			0.866	-0.208	0.406475			0.807	-0.309	0.211814			0.829	-0.27	0.171737			0.84	-0.252	0.816321			0.828	-0.272	0.756728			0.763	-0.39	0.137242			0.881	-0.183	0.948926			0.871	-0.2	0.355828			0.86	-0.217				1.003	0.004	0.993205
BQ8897_RS10230		0.929	-0.106	0.602289			0.963	-0.055	0.893412			0.999	-0.001	0.993598			0.979	-0.031	0.83163			0.785	-0.349	0.00160298	TRUE		0.793	-0.334	0.00382693	TRUE		0.811	-0.302	0.00267131	TRUE		0.96	-0.059	0.998085			0.949	-0.075	0.840661			0.891	-0.166	0.312371			1.012	0.017	1			0.935	-0.096	0.444622			0.99	-0.015	0.982611			0.995	-0.007	0.977654
BQ8897_RS10235		0.962	-0.056	0.853896			0.98	-0.03	0.970195			0.856	-0.225	0.0988222			1.16	0.214	0.12143			0.74	-0.435	0.00108287	TRUE		0.961	-0.057	0.768032			0.605	-0.725	1.06566e-09	TRUE		0.931	-0.103	0.933413			0.978	-0.033	0.928565			0.802	-0.318	0.00457498	TRUE		0.882	-0.182	0.610101			0.722	-0.469	4.67274e-07	TRUE		0.867	-0.206	0.343263			0.857	-0.223	0.109852
BQ8897_RS10240		1.072	0.1	0.67239			1.055	0.077	0.845692			1.056	0.078	0.574126			1.121	0.165	0.192645			0.958	-0.062	0.692016			0.976	-0.035	0.847769			0.831	-0.267	0.0145741	TRUE		1.01	0.014	0.998085			1.018	0.025	0.939529			0.995	-0.007	0.982631			1.01	0.015	1			0.937	-0.094	0.329186			0.976	-0.034	0.930509			1.031	0.044	0.795253
BQ8897_RS10525		0.847	-0.24	0.351435			0.948	-0.077	0.900033			0.661	-0.598	9.85372e-05	TRUE		0.9	-0.151	0.409924			0.707	-0.501	0.0021664	TRUE		0.85	-0.234	0.219333			0.561	-0.834	9.29731e-09	TRUE		0.975	-0.036	0.998085			1.149	0.2	0.77325			0.994	-0.009	0.990951			1.057	0.079	0.982005			1.033	0.047	0.826618			0.978	-0.032	0.971936			0.832	-0.265	0.280432
BQ8897_RS10530		0.989	-0.016	0.965199			1.066	0.093	0.828116			1.053	0.074	0.617038			1.235	0.304	0.0154836	TRUE		1.227	0.295	0.0262125	TRUE		1.121	0.165	0.290318			0.923	-0.116	0.348475			0.922	-0.117	0.941987			0.959	-0.061	0.908427			0.911	-0.134	0.556236			0.92	-0.121	0.954206			0.911	-0.134	0.360081			0.958	-0.063				0.975	-0.036	0.896014
BQ8897_RS10535		1.078	0.109	0.774			1.012	0.017	0.976993			0.981	-0.027	0.894943			1.262	0.335	0.0445187	TRUE		1.147	0.198	0.302093			1.228	0.296	0.114432			0.962	-0.055	0.744216			1.013	0.018	0.998085			1.043	0.06	0.928565			1.014	0.02	0.969916			0.905	-0.144	0.962888			1.05	0.071	0.750393			1.024	0.034				0.947	-0.079	0.819336
BQ8897_RS10540		1.001	0.002				0.919	-0.122				0.782	-0.355	0.0849782			1.003	0.005	0.988906			1.213	0.279	0.217464			0.977	-0.034	0.922955			0.799	-0.324	0.0970017			1.136	0.183	0.941183			1.214	0.279	0.76136			0.996	-0.006	0.995228			1.061	0.086	0.984038			0.932	-0.101	0.690847			1.057	0.081				1.149	0.2	0.580823
BQ8897_RS10545		0.945	-0.081	0.825115			1.025	0.036	0.970195			0.705	-0.505	0.000418357	TRUE		0.851	-0.232	0.144808			0.824	-0.279	0.0881698			0.92	-0.12	0.545413			0.723	-0.468	0.00067804	TRUE		0.9	-0.151	0.941183			0.964	-0.054	0.928602			0.839	-0.253	0.318167			0.986	-0.02	1			0.961	-0.058	0.790556			0.92	-0.12				0.75	-0.416	0.066269
BQ8897_RS10550		1.164	0.22	0.196025			1.041	0.058	0.896436			0.903	-0.147	0.242935			1.091	0.126	0.340647			0.974	-0.038	0.820181			1.064	0.09	0.571245			1.109	0.15	0.180577			0.966	-0.05	0.998085			1.051	0.072	0.91146			0.975	-0.037	0.928218			1.014	0.02	1			1.135	0.182	0.32624			1.008	0.012				0.829	-0.27	0.282225
BQ8897_RS10555		1.072	0.1	0.684984			0.911	-0.134	0.692313			0.837	-0.257	0.0354508	TRUE		0.968	-0.046	0.763299			0.92	-0.121	0.417042			0.978	-0.032	0.870326			0.952	-0.071	0.564771			0.954	-0.068	0.998085			0.933	-0.1	0.835867			0.878	-0.188	0.388261			0.945	-0.082	0.975742			0.964	-0.052	0.768546			0.979	-0.03				0.923	-0.116	0.653829
BQ8897_RS10560		1.225	0.292				1.178	0.236				1.095	0.131	0.751408			1.121	0.165	0.688964			0.69	-0.535	0.16152			0.934	-0.099	0.852166			0.725	-0.464	0.152511			1.197	0.259	0.985839			1.098	0.135	0.922439			0.799	-0.324	0.643854			1.013	0.018	1			1.051	0.072	0.879285			0.87	-0.202				0.512	-0.966	0.0639701
BQ8897_RS10565		0.99	-0.015	0.974955			0.857	-0.223	0.610052			0.828	-0.273	0.121445			0.854	-0.228	0.215715			0.843	-0.247	0.197179			1.023	0.033	0.905754			0.972	-0.041	0.813025			0.983	-0.025	0.998085			1.079	0.109	0.82582			0.916	-0.126	0.631681			1.025	0.035	0.994413			1.031	0.045	0.806208			1.019	0.028				0.995	-0.007	0.984741
BQ8897_RS10575	CiaH	6.703	2.745	9.1594e-64	TRUE	TRUE	0.957	-0.063	0.945092			0.658	-0.603	0.000909414	TRUE		0.373	-1.424	3.82006e-16	TRUE		1.513	0.597	0.00157122	TRUE		1.258	0.331	0.12173			1.274	0.349	0.0463558	TRUE		0.945	-0.081	0.998085			1.1	0.137	0.804052			1.116	0.158	0.512552			1.036	0.05	0.984716			1.068	0.095	0.578268			0.978	-0.032				1.103	0.141	0.57873
BQ8897_RS10580		0.839	-0.253	0.554584			0.93	-0.105	0.903618			0.627	-0.674	0.00298376	TRUE		1.462	0.548	0.0159621	TRUE		0.966	-0.05	0.878584			1.163	0.218	0.45957			0.615	-0.702	0.00124073	TRUE		1.027	0.038	0.998085			1.045	0.064	0.919321			0.75	-0.415	0.0509382			0.87	-0.2	0.944582			0.939	-0.091	0.65866			0.964	-0.053				0.989	-0.016	0.971692
BQ8897_RS10585		1.1	0.137	0.788303			1.045	0.063	0.95924			0.627	-0.675	0.00139927	TRUE		2.058	1.041	2.69954e-07	TRUE		1.181	0.24	0.349725			1.147	0.198	0.478488			0.569	-0.815	4.46932e-05	TRUE		0.92	-0.12	0.971366			0.838	-0.256	0.744828			0.691	-0.533	0.00173952	TRUE		0.877	-0.19	0.939578			0.861	-0.215	0.204785			0.882	-0.181	0.680701			0.981	-0.027	0.941573
BQ8897_RS10590		0.942	-0.086	0.844027			0.883	-0.18	0.711224			0.812	-0.3	0.10868			1.388	0.474	0.00783163	TRUE		0.871	-0.199	0.350612			1.291	0.369	0.0658394			0.498	-1.007	5.3991e-10	TRUE		0.978	-0.032	0.998085			1.116	0.159	0.814702			0.857	-0.222	0.423262			1.022	0.031	1			0.924	-0.114	0.585074			0.962	-0.055	0.949802			0.83	-0.268	0.317161
BQ8897_RS10595	CovS	1.459	0.545	0.174854			0.804	-0.314	0.67964			0.125	-3.005	1.21933e-32	TRUE		1.785	0.836	0.00242261	TRUE		1.104	0.143	0.70703			0.756	-0.403	0.225226			2.205	1.141	7.29102e-06	TRUE		1.028	0.039	0.998085			0.957	-0.064	0.91146			1.186	0.247	0.277806			1	-0.001	1			1.167	0.223	0.188251			0.964	-0.053	0.941938			1.253	0.326	0.138993
BQ8897_RS10600	CovS	1.486	0.572	0.0498595	TRUE		0.895	-0.16	0.836762			0.138	-2.858	3.07203e-44	TRUE		1.936	0.953	1.41875e-05	TRUE		1.079	0.11	0.724913			0.918	-0.123	0.706856			2.777	1.473	7.10583e-13	TRUE		0.997	-0.005	0.998085			0.985	-0.022	0.928565			1.144	0.194	0.00830582	TRUE		1.012	0.017	0.994413			1.288	0.365	6.05516e-10	TRUE		0.986	-0.021	0.949802			1.034	0.048	0.691979
BQ8897_RS10610		0.861	-0.215	0.370663			0.871	-0.2	0.609268			0.877	-0.189	0.234929			0.909	-0.138	0.419449			0.785	-0.35	0.0262765	TRUE		1.087	0.12	0.538211			0.588	-0.765	1.37991e-08	TRUE		1.025	0.035	0.998085			1.104	0.142	0.74876			0.998	-0.003	0.994032			1.075	0.104	0.946481			1.051	0.072	0.529179			1.033	0.047	0.910297			1.103	0.142	0.351603
BQ8897_RS10615		0.835	-0.26	0.227851			0.956	-0.065	0.903618			1.153	0.205	0.184644			1.258	0.332	0.0225261	TRUE		0.876	-0.191	0.252184			1.258	0.331	0.0359309	TRUE		0.929	-0.107	0.453535			1.006	0.009	0.998085			1.046	0.065	0.822391			0.928	-0.108	0.407636			1.063	0.088	0.946481			1.052	0.074	0.43493			1.036	0.05	0.859478			1.042	0.059	0.704401
BQ8897_RS10620	CiaH	3.781	1.919	4.26898e-47	TRUE	TRUE	0.986	-0.021	0.975375			1.318	0.398	0.00752756	TRUE		0.407	-1.295	1.73003e-20	TRUE		1.778	0.83	9.65408e-09	TRUE		0.65	-0.622	4.45853e-05	TRUE		1.667	0.738	6.31994e-08	TRUE		0.884	-0.177	0.812504			0.881	-0.183	0.758084			1.11	0.15	0.493385			0.924	-0.114	0.961117			0.776	-0.366	0.00620391	TRUE		0.935	-0.097	0.829993			1.306	0.385	0.0188872	TRUE
BQ8897_RS10625		0.956	-0.065	0.844027			1.058	0.081	0.855725			1.026	0.037	0.82791			1.733	0.793	2.37717e-11	TRUE		1.243	0.314	0.0218637	TRUE		1.474	0.56	1.18095e-05	TRUE		2.165	1.114	6.47416e-23	TRUE		1.035	0.049	0.998085			1.03	0.042	0.940598			1.036	0.051	0.886771			1.068	0.095	0.973347			1.136	0.184	0.24953			1.118	0.161				1.075	0.104	0.70863
BQ8897_RS10630		0.82	-0.287	0.178396			1.03	0.043	0.95924			0.992	-0.012	0.949567			1.803	0.85	2.6852e-10	TRUE		1.107	0.147	0.408871			1.499	0.584	6.482e-05	TRUE		1.957	0.969	6.3993e-14	TRUE		1.026	0.037	0.998085			1.036	0.051	0.928565			1.044	0.063	0.857387			1.008	0.011	1			1.158	0.211	0.19699			1.113	0.154				0.996	-0.005	0.989306
BQ8897_RS10635		0.904	-0.146	0.65454			1.211	0.276	0.438933			0.865	-0.209	0.231315			1.547	0.629	4.14708e-05	TRUE		1.041	0.058	0.799471			1.454	0.54	0.0012339	TRUE		1.183	0.242	0.113527			1.038	0.053	0.998085			0.968	-0.047	0.928565			0.822	-0.282	0.132484			0.933	-0.101	0.965979			0.929	-0.107	0.50553			0.91	-0.136				0.786	-0.347	0.0654317
BQ8897_RS10640		0.811	-0.303	0.12983			0.977	-0.034	0.970195			0.786	-0.348	0.0151024	TRUE		1.226	0.294	0.0441753	TRUE		0.939	-0.09	0.636895			1.217	0.283	0.0803718			1.082	0.114	0.417286			0.999	-0.001	1			0.933	-0.101	0.815125			0.906	-0.142	0.439173			0.963	-0.055	0.982005			0.953	-0.069	0.614646			0.969	-0.046	0.930509			1.016	0.023	0.927185
BQ8897_RS10645		0.547	-0.871	2.51311e-09	TRUE		0.849	-0.236	0.510566			0.498	-1.007	3.53382e-13	TRUE		1.091	0.126	0.474237			0.81	-0.303	0.0633954			1.915	0.938	1.23864e-11	TRUE		1.019	0.028	0.861519			0.933	-0.101	0.954383			1.007	0.01	0.983433			0.926	-0.11	0.597882			1.07	0.098	0.962498			1.109	0.15	0.243439			0.947	-0.078	0.84422			0.952	-0.071	0.761637
BQ8897_RS10650		0.915	-0.128	0.544475			0.833	-0.264	0.188246			0.514	-0.961	3.03674e-20	TRUE		0.786	-0.348	0.00210583	TRUE		0.654	-0.612	4.60459e-08	TRUE		1.28	0.356	0.00290672	TRUE		0.468	-1.095	9.02366e-26	TRUE		0.915	-0.129	0.81991			0.945	-0.082	0.819991			0.919	-0.121	0.455732			0.906	-0.142	0.825328			0.886	-0.174	0.0961225			0.912	-0.133	0.636853			0.935	-0.097	0.580823
BQ8897_RS10655		0.813	-0.299	0.264403			0.816	-0.294	0.448646			0.52	-0.942	8.142e-09	TRUE		0.722	-0.47	0.00735541	TRUE		0.679	-0.559	0.00176522	TRUE		1.209	0.274	0.182057			0.555	-0.85	9.85863e-08	TRUE		0.958	-0.062	0.998085			1.072	0.101	0.866138			1.057	0.08	0.838108			0.974	-0.038	0.996742			1.043	0.06	0.783999			0.982	-0.027	0.979039			0.919	-0.122	0.702662
BQ8897_RS10660		0.787	-0.346	0.332223			0.784	-0.351	0.509239			0.437	-1.195	8.50623e-09	TRUE		0.666	-0.587	0.00841938	TRUE		0.657	-0.607	0.00854954	TRUE		1.175	0.233	0.407649			0.549	-0.865	2.21716e-05	TRUE		0.982	-0.026	0.998085			1.047	0.066	0.905323			1.047	0.067	0.838108			0.947	-0.078	0.982005			1.028	0.04	0.83			0.976	-0.035	0.959159			0.915	-0.129	0.62008
BQ8897_RS10665		0.992	-0.012	0.970938			0.936	-0.095	0.779675			1.105	0.145	0.232365			1.195	0.257	0.0228367	TRUE		0.898	-0.155	0.226724			0.932	-0.101	0.483385			0.982	-0.027	0.818243			1.11	0.151	0.745397			1.1	0.137	0.762875			0.954	-0.069	0.768733			1.064	0.089	0.96149			1.119	0.162	0.14842			1.08	0.111	0.712549			1.076	0.106	0.562347
BQ8897_RS10675		1.216	0.283	0.821236			0.949	-0.076	0.975375			2.415	1.272	0.0109313	TRUE		0.869	-0.203	0.749581			2.192	1.132	0.0346211	TRUE		0.865	-0.209	0.777129			2.077	1.055	0.0254415	TRUE		1.009	0.012	0.998085			1.037	0.052	0.928565			1.077	0.107	0.757081			1.033	0.047	0.988775			0.992	-0.012	0.956969			0.967	-0.048	0.95251			0.921	-0.119	0.686759
BQ8897_RS10680		0.897	-0.157	0.370663			0.913	-0.132	0.641235			0.912	-0.133	0.254171			0.77	-0.376	0.000336826	TRUE		1.108	0.148	0.226467			0.866	-0.207	0.091943			1.267	0.342	0.000496153	TRUE		0.932	-0.101	0.841742			0.869	-0.202	0.33467			1.052	0.073	0.647654			0.917	-0.125	0.784918			0.757	-0.402	2.83033e-07	TRUE		0.905	-0.143	0.477461			0.984	-0.024	0.892352
BQ8897_RS10685		0.943	-0.085	0.86763			0.953	-0.069	0.947223			0.899	-0.154	0.544383			0.995	-0.007	0.982723			0.73	-0.454	0.0510941			1.132	0.179	0.527959			0.733	-0.449	0.0270573	TRUE		0.996	-0.006	0.999792			1.183	0.243	0.766435			0.921	-0.119	0.774421			1.012	0.017	1			1.132	0.179	0.400264			1.007	0.009	0.998618			0.865	-0.209	0.518204
BQ8897_RS10690		1.025	0.035	0.912311			1.046	0.066	0.886793			0.946	-0.08	0.584523			1.06	0.085	0.561727			0.819	-0.288	0.0260898	TRUE		1.107	0.147	0.326932			0.706	-0.502	6.40218e-06	TRUE		0.976	-0.035	0.998085			1.072	0.1	0.818808			0.894	-0.161	0.39229			1.004	0.005	1			1.064	0.09	0.529179			0.986	-0.021	0.975298			0.897	-0.157	0.416244
BQ8897_RS10695		0.944	-0.084	0.737085			0.949	-0.075	0.84801			1.012	0.017	0.909481			0.959	-0.06	0.670732			0.961	-0.058	0.713565			0.891	-0.166	0.227476			0.788	-0.344	0.00124235	TRUE		0.952	-0.07	0.998085			0.881	-0.183	0.74876			0.893	-0.164	0.394708			0.903	-0.147	0.944582			0.808	-0.308	0.0143389	TRUE		0.96	-0.06	0.910297			0.983	-0.025	0.926327
BQ8897_RS10700	VikS, SaeS	0.724	-0.466	0.1132			1.068	0.095	0.905324			0.749	-0.417	0.0574986			1.135	0.182	0.465243			0.882	-0.181	0.505291			9.99	3.321	1.10839e-71	TRUE	TRUE	3.728	1.898	4.42028e-24	TRUE	TRUE	1.026	0.037	0.998085			0.905	-0.144	0.769517			0.899	-0.153	0.388261			0.93	-0.104	0.953937			1.013	0.019	0.897064			1.051	0.072				0.983	-0.025	0.920128
BQ8897_RS10705		1.003	0.005	0.991071			1.003	0.004	0.997113			0.907	-0.14	0.558684			1.158	0.211	0.359251			1.061	0.085	0.75912			0.947	-0.079	0.791708			0.644	-0.635	0.000664115	TRUE		1.015	0.022	0.998085			0.877	-0.189	0.840661			0.88	-0.184	0.768733			0.975	-0.036	1			0.748	-0.419	0.163644			1.025	0.036	0.985585			1.183	0.243	0.631726
BQ8897_RS10710		0.843	-0.246	0.460945			0.842	-0.248	0.620032			0.794	-0.332	0.0964588			0.974	-0.039	0.876833			0.776	-0.367	0.0804908			0.822	-0.284	0.211814			0.618	-0.695	7.55321e-05	TRUE		1.191	0.252	0.657271			1.022	0.032	0.959779			0.933	-0.1	0.774421			1.049	0.068	0.984038			0.886	-0.174	0.323204			1.12	0.164	0.720443			1.063	0.088	0.778529
BQ8897_RS10715		0.909	-0.138	0.390323			0.95	-0.074	0.818554			0.621	-0.687	9.57157e-15	TRUE		0.603	-0.73	2.24549e-16	TRUE		0.742	-0.43	7.62575e-06	TRUE		1.107	0.147	0.19982			1.016	0.022	0.825162			1.009	0.013	0.998085			1.007	0.01	0.962083			1.057	0.08	0.3068			0.971	-0.043	0.965114			0.976	-0.035	0.583099			0.987	-0.018	0.940559			0.971	-0.043	0.66266
BQ8897_RS10720		0.955	-0.066	0.800067			1.057	0.08	0.830768			1.061	0.086	0.499962			0.885	-0.177	0.131133			0.944	-0.083	0.560372			0.994	-0.008	0.970542			0.6	-0.737	1.29879e-13	TRUE		1.03	0.043	0.998085			1.085	0.118	0.744828			1.01	0.014	0.941705			1.006	0.009	1			0.942	-0.087	0.310264			1.056	0.079	0.72416			1.002	0.003	0.987719
BQ8897_RS10725		2.488	1.315	1.11758e-45	TRUE		1.11	0.15	0.577471			0.876	-0.191	0.0777953			0.901	-0.15	0.189674			1.211	0.277	0.0111086	TRUE		1.174	0.231	0.0468077	TRUE		1.072	0.1	0.33049			0.99	-0.015	0.998085			0.94	-0.089	0.771856			0.951	-0.073	0.553934			0.921	-0.119	0.726278			0.988	-0.018	0.84964			0.953	-0.07	0.742085			1.011	0.016	0.919149
BQ8897_RS10730		1.014	0.021	0.961335			1.075	0.105	0.843915			1.002	0.003	0.985848			0.939	-0.09	0.628554			0.86	-0.218	0.210755			0.903	-0.147	0.453889			0.964	-0.052	0.740953			0.994	-0.009	0.998085			1.031	0.044	0.915547			1.134	0.181	0.269608			0.991	-0.013	1			1.051	0.072	0.598837			1.046	0.065	0.883169			0.968	-0.047	0.83276
BQ8897_RS10735		0.947	-0.079	0.844027			1.066	0.092	0.875576			0.975	-0.036	0.866182			1.103	0.141	0.458309			0.861	-0.217	0.249621			0.876	-0.191	0.342633			1.262	0.335	0.0280687	TRUE		0.941	-0.088	0.933413			0.928	-0.107	0.766435			1.073	0.102	0.457152			0.942	-0.086	0.946481			0.943	-0.084	0.37452			1.045	0.063	0.829821			0.996	-0.006	0.976653
BQ8897_RS10740		0.939	-0.091	0.822326			1.103	0.141	0.769304			0.916	-0.126	0.505313			1.153	0.205	0.252246			0.826	-0.275	0.12991			0.915	-0.128	0.554832			1.116	0.158	0.31975			1.05	0.07	0.941183			1.055	0.078	0.802858			1.149	0.201	0.0313649	TRUE		0.964	-0.054	0.965979			1.015	0.022	0.829436			1.058	0.082	0.712771			0.962	-0.055	0.704401
BQ8897_RS10745		0.915	-0.129	0.769842			1.02	0.028	0.975375			0.906	-0.142	0.528642			1.138	0.186	0.398366			0.888	-0.171	0.476618			0.852	-0.231	0.32833			0.914	-0.129	0.502257			1.123	0.167	0.659345			0.959	-0.06	0.87682			1.189	0.25	0.0594454			0.952	-0.071	0.973347			0.937	-0.094	0.440084			1.114	0.156	0.600867			1.111	0.152	0.354186
BQ8897_RS10750		0.855	-0.226	0.483449			1.003	0.005	0.996984			0.648	-0.627	0.000492249	TRUE		0.796	-0.329	0.0917927			0.714	-0.487	0.0123393	TRUE		1.097	0.134	0.598026			0.916	-0.126	0.496378			0.955	-0.067	0.986659			1.004	0.006	0.988948			1.21	0.275	0.0275762	TRUE		0.896	-0.159	0.776117			0.977	-0.034	0.801594			0.979	-0.031				0.977	-0.033	0.882533
BQ8897_RS10755		0.902	-0.149	0.783988			1.035	0.05	0.970195			0.673	-0.571	0.0126257	TRUE		0.98	-0.03	0.921481			0.723	-0.468	0.0620668			1.266	0.341	0.208657			0.922	-0.117	0.620575			1.27	0.345	0.675367			1.289	0.367	0.744828			1.402	0.487	0.0876919			1.114	0.156	0.965979			1.104	0.143	0.591147			1.181	0.24				0.865	-0.209	0.605291
BQ8897_RS10760		0.906	-0.143	0.446756			0.985	-0.022	0.970195			1.131	0.178	0.119967			1.162	0.217	0.0531752			1.291	0.368	0.000802263	TRUE		1.035	0.05	0.754647			1.447	0.533	6.32127e-08	TRUE		0.994	-0.009	0.998085			0.91	-0.135	0.756722			0.995	-0.007	0.986898			0.973	-0.04	0.984038			0.942	-0.086	0.446025			1.055	0.077	0.814706			1.101	0.138	0.360149
BQ8897_RS10765		0.927	-0.11	0.845186			1.035	0.049	0.970195			1.14	0.189	0.482778			1.118	0.161	0.563442			1.216	0.282	0.301905			0.927	-0.109	0.747824			1.153	0.205	0.368094			0.912	-0.133	0.960475			0.737	-0.44	0.177071			0.877	-0.189	0.480587			0.817	-0.291	0.611655			0.713	-0.488	0.00239961	TRUE		0.899	-0.154	0.759535			1.084	0.116	0.702007
BQ8897_RS10770		0.883	-0.18	0.477369			1.265	0.339	0.174411			2.873	1.522	7.75526e-32	TRUE		1.852	0.889	3.85035e-11	TRUE		1.8	0.848	9.6014e-10	TRUE		0.98	-0.029	0.903391			0.858	-0.22	0.112815			1.002	0.003	0.999792			0.953	-0.07	0.840661			1.063	0.089	0.648772			1.054	0.076	0.965979			1.238	0.308	0.00277131	TRUE		1.066	0.092	0.774104			1.165	0.22	0.125248
BQ8897_RS10775		0.847	-0.24	0.241994			1.344	0.427	0.0155269	TRUE		2.745	1.457	2.49659e-33	TRUE		1.858	0.894	8.44642e-13	TRUE		1.849	0.887	3.69558e-12	TRUE		1.017	0.024	0.915158			0.774	-0.369	0.00342026	TRUE		0.997	-0.004	0.998624			1.008	0.012	0.977951			1.064	0.089	0.673026			1.008	0.012	1			1.245	0.316	0.00323736	TRUE		1.03	0.043	0.930509			1.034	0.048	0.821762
BQ8897_RS10780		1.048	0.068	0.845186			1.016	0.022	0.975375			1.009	0.013	0.942007			0.851	-0.233	0.139947			0.945	-0.082	0.678316			1.222	0.29	0.0811602			1.347	0.43	0.00124888	TRUE		1.129	0.175	0.790653			1.079	0.11	0.817991			1.054	0.076	0.781187			0.952	-0.071	0.982005			1.155	0.208	0.120879			0.971	-0.042				0.976	-0.036	0.893822
BQ8897_RS10785		1.162	0.217				1.201	0.265				1.23	0.299	0.163523			1.291	0.368	0.088762			1.091	0.126	0.658905			1.124	0.169	0.557827			2.251	1.171	3.03865e-11	TRUE		0.788	-0.345	0.704134			0.898	-0.155	0.840661			1.022	0.032	0.957479			0.921	-0.119	0.982005			0.785	-0.35	0.137569			0.949	-0.076				0.888	-0.172	0.682763
BQ8897_RS10790		0.978	-0.032	0.941918			0.944	-0.083	0.893412			0.975	-0.036	0.866563			0.762	-0.391	0.0196874	TRUE		0.946	-0.079	0.724913			1.13	0.177	0.398573			0.979	-0.03	0.863644			0.968	-0.047	0.998085			1.005	0.007	0.992923			1.042	0.059	0.883348			0.976	-0.036	0.996742			1.014	0.019	0.92848			1.001	0.001	0.999357			0.792	-0.336	0.152881
BQ8897_RS10795		1.072	0.1	0.835256			0.943	-0.085	0.905324			1.05	0.071	0.768353			1.36	0.443	0.01991	TRUE		1.49	0.575	0.00284928	TRUE		0.919	-0.122	0.645474			2.18	1.124	2.7625e-11	TRUE		0.913	-0.131	0.941987			0.833	-0.264	0.741295			0.914	-0.13	0.636064			0.846	-0.241	0.74334			0.971	-0.042	0.827413			1.03	0.043	0.955453			1.003	0.004	0.991402
BQ8897_RS10800		1.012	0.017	0.955246			0.947	-0.078	0.831982			1.112	0.153	0.190167			1.391	0.476	3.64437e-06	TRUE		1.46	0.546	1.8621e-07	TRUE		1	0	1			2.31	1.208	3.10472e-37	TRUE		0.962	-0.056	0.998085			0.938	-0.092	0.846706			0.89	-0.169	0.465069			0.954	-0.068	0.982005			1.114	0.155	0.326648			1.127	0.173	0.662372			1.015	0.021	0.948194
BQ8897_RS10805		1.108	0.149	0.482166			1.03	0.042	0.942771			1.141	0.19	0.13899			1.432	0.518	7.95492e-06	TRUE		1.423	0.509	2.29513e-05	TRUE		1.077	0.107	0.501936			2.062	1.044	3.11265e-22	TRUE		1.09	0.125	0.891354			0.99	-0.014	0.975106			0.904	-0.146	0.406705			0.913	-0.131	0.944582			1.04	0.056	0.688135			1.121	0.165	0.600867			0.971	-0.042	0.848511
BQ8897_RS10810	VikS	1.269	0.344	0.496078			1.238	0.308	0.697305			1.416	0.501	0.0937726			1.607	0.684	0.018261	TRUE		2.199	1.137	7.10211e-05	TRUE		1.267	0.342	0.337295			3.087	1.626	2.9804e-10	TRUE	TRUE	1.048	0.068	0.998085			0.931	-0.103	0.894635			0.823	-0.281	0.399267			0.774	-0.37	0.639241			1.042	0.06	0.829612			1.179	0.238				0.913	-0.131	0.751739
BQ8897_RS10815		0.985	-0.022	0.965439			0.968	-0.047	0.968808			1.343	0.426	0.0210781	TRUE		1.181	0.24	0.233136			2.084	1.06	1.62218e-09	TRUE		1.045	0.064	0.818543			2.935	1.553	1.90212e-21	TRUE		1.116	0.158	0.986659			1.041	0.059	0.947942			0.992	-0.012	0.991579			0.885	-0.176	0.965979			1.351	0.434	0.0981232			1.298	0.376	0.585699			0.961	-0.058	0.913386
BQ8897_RS10820		1.055	0.077	0.788303			1.066	0.092	0.817179			1.16	0.214	0.0882226			1.393	0.478	4.15461e-05	TRUE		1.044	0.062	0.70703			1.029	0.042	0.820273			1.148	0.199	0.0829442			0.994	-0.008	0.998085			1.144	0.195	0.744828			0.932	-0.101	0.689697			1.043	0.06	0.982005			1.095	0.13	0.36133			1.074	0.103	0.810841			0.939	-0.091	0.703415
BQ8897_RS10825		0.706	-0.503				0.951	-0.072				1.002	0.003	0.991123			0.535	-0.902	0.00269544	TRUE		1.06	0.085	0.831755			0.852	-0.231	0.555562			0.902	-0.149	0.608823			1.072	0.1	0.998085			1.072	0.101	0.928565			1.664	0.735	0.0443064	TRUE		1.254	0.327	0.946481			0.751	-0.414	0.225636			0.978	-0.032				1.275	0.35	0.49973
BQ8897_RS10830		0.827	-0.273	0.33943			0.909	-0.138	0.814148			0.72	-0.474	0.00707579	TRUE		0.8	-0.323	0.0833154			0.902	-0.149	0.509229			0.948	-0.077	0.768032			0.703	-0.509	0.00195496	TRUE		0.989	-0.016	0.998085			0.908	-0.139	0.840661			1.118	0.161	0.701446			1	-0.001	1			0.796	-0.328	0.139886			0.983	-0.024	0.985585			1.296	0.374	0.212708
BQ8897_RS10835		0.651	-0.62	0.000332127	TRUE		0.734	-0.446	0.0659506			0.576	-0.797	1.95125e-07	TRUE		0.631	-0.663	2.43337e-05	TRUE		0.63	-0.667	3.94807e-05	TRUE		0.865	-0.208	0.296617			0.645	-0.632	2.21561e-05	TRUE		0.956	-0.065	0.985839			1.048	0.067	0.835867			1.126	0.171	0.181155			1.039	0.055	0.975742			0.895	-0.16	0.107273			0.979	-0.031	0.941938			1.056	0.078	0.650957
BQ8897_RS10840		0.922	-0.117	0.788303			1.013	0.019	0.978191			0.746	-0.422	0.022292	TRUE		0.803	-0.316	0.102097			0.954	-0.068	0.790516			1.131	0.178	0.447683			0.748	-0.419	0.0147621	TRUE		1.045	0.064	0.998085			0.998	-0.004	0.993276			1.129	0.175	0.507819			1.027	0.038	0.995308			0.827	-0.275	0.0998255			0.995	-0.008	0.998618			1.065	0.09	0.772576
BQ8897_RS10845		0.738	-0.438	0.00315447	TRUE		0.866	-0.207	0.511228			0.542	-0.883	2.89572e-13	TRUE		0.502	-0.994	2.04396e-16	TRUE		0.728	-0.459	0.000579039	TRUE		1.036	0.051	0.79346			0.752	-0.411	0.000748151	TRUE		0.93	-0.105	0.985839			0.918	-0.123	0.818808			1.134	0.181	0.454232			0.933	-0.099	0.973347			0.746	-0.424	0.00480255	TRUE		0.896	-0.159	0.712771			0.979	-0.031	0.926327
BQ8897_RS10850		1.013	0.019	0.934433			0.933	-0.1	0.697305			0.984	-0.023	0.846788			1.112	0.153	0.118941			0.833	-0.263	0.00605401	TRUE		0.857	-0.223	0.027545	TRUE		0.924	-0.114	0.202032			0.951	-0.072	0.986659			0.923	-0.115	0.793104			0.888	-0.172	0.269608			1.007	0.01	1			0.943	-0.084	0.505547			0.949	-0.076	0.839685			1.045	0.064	0.765277
BQ8897_RS10855		0.99	-0.015	0.960089			0.995	-0.008	0.983912			0.751	-0.414	5.69583e-05	TRUE		0.827	-0.273	0.0110617	TRUE		0.881	-0.182	0.127772			1.124	0.168	0.181201			0.975	-0.036	0.744216			0.974	-0.039	0.998085			0.948	-0.078	0.814702			1.098	0.135	0.269018			0.983	-0.025	0.9892			0.982	-0.027	0.809832			0.953	-0.069	0.810841			0.926	-0.111	0.410798
BQ8897_RS10860		1.096	0.132	0.227851			1.083	0.115	0.512555			0.999	-0.002	0.984979			1.016	0.023	0.813775			1.079	0.11	0.187526			1.125	0.17	0.0366049	TRUE		1.153	0.205	0.0025027	TRUE		0.98	-0.029	0.998085			1.001	0.001	0.993276			0.993	-0.01	0.958214			0.926	-0.11	0.776117			0.989	-0.016	0.861446			0.986	-0.02	0.958469			0.955	-0.067	0.59858
BQ8897_RS10865		0.904	-0.145	0.346309			0.907	-0.141	0.560355			0.81	-0.305	0.00106516	TRUE		0.855	-0.226	0.0200611	TRUE		0.929	-0.106	0.352868			0.986	-0.021	0.895268			0.929	-0.105	0.257439			0.993	-0.011	0.998085			0.999	-0.001	0.993276			1.014	0.02	0.886771			0.962	-0.056	0.946481			0.95	-0.074	0.248895			0.995	-0.008	0.985585			1.02	0.028	0.808063
BQ8897_RS10870		1.142	0.192	0.395297			1.095	0.131	0.730253			0.969	-0.046	0.791421			1.107	0.146	0.346216			1.068	0.094	0.598872			1.109	0.149	0.38668			0.989	-0.016	0.913449			0.962	-0.055	0.941183			0.932	-0.101	0.744828			0.957	-0.064	0.542392			0.944	-0.083	0.864096			0.889	-0.169	0.00584957	TRUE		0.929	-0.106	0.445315			0.977	-0.033	0.787756
BQ8897_RS10875		0.966	-0.051	0.675178			0.901	-0.151	0.1206			0.827	-0.274	1.41002e-06	TRUE		0.938	-0.093	0.152736			0.883	-0.18	0.0037214	TRUE		1.021	0.03	0.729357			0.811	-0.303	3.1962e-08	TRUE		1.001	0.002	0.99859			1.027	0.038	0.82582			1.003	0.004	0.985472			1.012	0.018	0.984716			0.963	-0.055	0.31594			0.979	-0.031	0.853477			1.019	0.028	0.778529
BQ8897_RS10885		0.915	-0.129	0.844027			1.018	0.026	0.979749			0.941	-0.087	0.800643			1.175	0.232	0.461772			0.646	-0.63	0.0280668	TRUE		0.742	-0.43	0.172556			0.382	-1.388	1.27915e-08	TRUE		1.067	0.094	0.998085			0.911	-0.134	0.923446			0.911	-0.134	0.881552			1.006	0.009	1			0.658	-0.604	0.124344			0.955	-0.067	0.971938			0.883	-0.18	0.80228
BQ8897_RS10890	VikS	1.196	0.259	0.0401831	TRUE		1.005	0.007	0.983912			0.908	-0.138	0.199098			1.1	0.138	0.205526			1.092	0.127	0.274503			1.076	0.106	0.402549			4.172	2.061	3.85876e-124	TRUE	TRUE	1.007	0.01	0.998085			0.939	-0.09	0.744828			1.111	0.152	0.0319137	TRUE		0.953	-0.07	0.944582			0.95	-0.075	0.24675			1.03	0.043	0.831635			1.053	0.075	0.426839
BQ8897_RS10895	VikS	1.124	0.168	0.560238			0.936	-0.096	0.862643			0.776	-0.366	0.0195444	TRUE		1.27	0.345	0.0294595	TRUE		1.169	0.225	0.205525			1.206	0.27	0.132621			3.817	1.932	1.13662e-45	TRUE	TRUE	1.129	0.176	0.805761			0.996	-0.006	0.992923			1.039	0.055	0.853553			0.94	-0.089	0.972661			0.848	-0.239	0.082338			1.007	0.01	0.99051			0.934	-0.099	0.682763
BQ8897_RS10900		0.994	-0.009	0.967223			1.011	0.015	0.970195			1.047	0.066	0.46607			1.028	0.039	0.687079			0.861	-0.216	0.00797328	TRUE		1.005	0.008	0.957188			0.931	-0.103	0.170229			1.05	0.07	0.692368			1.044	0.063	0.758084			0.968	-0.047	0.556381			1.021	0.03	0.973347			1.011	0.015	0.794899			1.057	0.079	0.445315			1.031	0.043	0.596157
BQ8897_RS10905		0.93	-0.105	0.712772			0.958	-0.061	0.904896			0.602	-0.733	7.95781e-09	TRUE		0.769	-0.38	0.00521315	TRUE		0.627	-0.673	4.85338e-07	TRUE		1.156	0.209	0.193346			0.665	-0.589	2.16118e-06	TRUE		1.012	0.017	0.998085			0.908	-0.139	0.793104			1.017	0.024	0.938927			0.894	-0.161	0.895751			0.718	-0.478	8.01371e-05	TRUE		0.887	-0.173	0.625481			0.794	-0.333	0.042917	TRUE
BQ8897_RS10910		1.142	0.191	0.41302			1.219	0.286	0.290536			1.174	0.231	0.113112			1.077	0.107	0.517829			1.136	0.184	0.252184			1.006	0.009	0.974798			1.096	0.132	0.332755			0.994	-0.008	0.998085			0.979	-0.031	0.91146			0.986	-0.02	0.90689			0.954	-0.068	0.946481			0.95	-0.074	0.343961			1.029	0.042	0.862492			0.981	-0.027	0.844934
BQ8897_RS10915		1.018	0.026	0.929443			1.03	0.043	0.935925			0.982	-0.026	0.864474			0.931	-0.103	0.452404			0.866	-0.207	0.113116			1.009	0.012	0.952489			0.722	-0.47	1.24373e-05	TRUE		1.037	0.053	0.998085			1.145	0.195	0.740968			0.953	-0.07	0.774335			1.009	0.013	1			1.098	0.135	0.262221			1.058	0.081	0.829936			0.926	-0.111	0.564521
BQ8897_RS10920		0.994	-0.008	0.967223			1.009	0.013	0.970195			1.04	0.057	0.495559			0.896	-0.158	0.0306587	TRUE		0.894	-0.162	0.0345085	TRUE		0.965	-0.052	0.598026			0.715	-0.484	5.81707e-14	TRUE		1.097	0.134	0.501492			1.044	0.062	0.802858			0.976	-0.036	0.787773			1.031	0.044	0.965979			1.115	0.157	0.0118551	TRUE		1.087	0.12	0.356109			1.086	0.119	0.173423
BQ8897_RS10925		1.123	0.167	0.328076			1.05	0.07	0.845692			1.021	0.029	0.833769			1.215	0.281	0.00848915	TRUE		0.937	-0.094	0.483923			1.132	0.179	0.145146			0.871	-0.199	0.0484318	TRUE		1.039	0.056	0.843753			0.987	-0.019	0.912577			0.897	-0.156	0.00260095	TRUE		0.979	-0.031	0.973347			0.976	-0.035	0.532632			0.987	-0.019	0.931862			0.995	-0.008	0.943295
BQ8897_RS10930		1.149	0.201	0.503592			1.144	0.194	0.669677			1.385	0.47	0.00492476	TRUE		1.22	0.287	0.109039			1	0	0.99964			0.987	-0.019	0.949195			0.857	-0.223	0.170747			1.062	0.087	0.998085			0.914	-0.131	0.866363			0.789	-0.342	0.287021			0.91	-0.136	0.975742			0.736	-0.442	0.0541258			0.927	-0.11	0.90391			1.086	0.119	0.786598
BQ8897_RS10935		1.192	0.254	0.02203	TRUE		1.158	0.211	0.1691			1.351	0.434	2.98533e-07	TRUE		1.354	0.437	3.21424e-07	TRUE		1.028	0.04	0.749618			1.07	0.097	0.392728			0.827	-0.274	0.00100538	TRUE		1.138	0.186	0.608084			0.982	-0.026	0.942208			0.917	-0.125	0.401194			0.995	-0.007	1			0.932	-0.102	0.342445			1.055	0.078	0.810841			0.967	-0.049	0.794887
BQ8897_RS10945		1.037	0.053	0.912311			0.983	-0.025	0.975375			1.185	0.245	0.207629			0.986	-0.02	0.930683			0.756	-0.404	0.0362925	TRUE		0.69	-0.536	0.00542548	TRUE		0.853	-0.23	0.184143			0.92	-0.12	0.986659			0.965	-0.051	0.940598			0.858	-0.221	0.433347			0.951	-0.072	0.984038			0.616	-0.7	3.65452e-05	TRUE		0.799	-0.324	0.409376			0.744	-0.426	0.0719875
BQ8897_RS10950		1.046	0.065	0.866448			0.866	-0.208	0.625796			1.058	0.082	0.683656			1.011	0.015	0.943813			0.833	-0.263	0.15481			0.91	-0.136	0.5308			1.22	0.286	0.0646407			0.919	-0.122	0.969878			0.97	-0.045	0.940296			0.914	-0.13	0.657881			0.97	-0.044	0.990761			0.683	-0.551	0.000223531	TRUE		0.891	-0.166	0.709842			0.934	-0.098	0.741878
BQ8897_RS10955		1.019	0.027	0.933741			0.916	-0.127	0.711656			1.009	0.013	0.935622			0.996	-0.005	0.977418			0.931	-0.102	0.524242			0.917	-0.126	0.436043			1.527	0.611	8.32868e-08	TRUE		0.913	-0.131	0.786811			1.001	0.001	0.99692			0.971	-0.043	0.839447			0.993	-0.01	1			0.759	-0.397	8.09608e-06	TRUE		0.924	-0.113	0.670808			0.969	-0.046	0.804988
BQ8897_RS10965		0.856	-0.224	0.831013			1.583	0.663	0.479914			1.231	0.3	0.533526			0.932	-0.101	0.857498			1.113	0.155	0.788664			0.808	-0.307	0.589869			1.152	0.205	0.627599			1.28	0.356	0.657271			1.445	0.531	0.241874			0.663	-0.594	0.0253346	TRUE		1.139	0.188	0.954206			1.536	0.619	0.00182964	TRUE		1.137	0.185				1.008	0.012	0.982558
BQ8897_RS10970		0.975	-0.036	0.954715			1.173	0.23	0.706298			1.171	0.228	0.359346			0.875	-0.193	0.463065			1.012	0.018	0.95669			0.857	-0.223	0.44158			1.724	0.786	0.000109732	TRUE		1.055	0.077	0.998085			1.258	0.331	0.67998			0.771	-0.374	0.0957947			1.201	0.264	0.774			1.814	0.859	1.49761e-08	TRUE		1.165	0.22				0.881	-0.183	0.54941
BQ8897_RS10975		1.08	0.111	0.857351			1.236	0.305	0.673537			1.241	0.311	0.284489			0.954	-0.067	0.853902			1.196	0.258	0.431933			0.802	-0.319	0.350887			1.792	0.842	0.000527308	TRUE		1.211	0.276	0.657271			1.108	0.148	0.817991			0.675	-0.566	0.00572877	TRUE		1.255	0.327	0.565502			1.632	0.706	4.81846e-06	TRUE		1.158	0.212				0.925	-0.113	0.741878
BQ8897_RS10980		1.148	0.199				1.653	0.725				0.992	-0.012	0.984408			0.871	-0.2	0.744229			0.875	-0.193	0.775622			0.712	-0.489	0.447419			1.935	0.952	0.0294685	TRUE		1.275	0.351	0.933413			1.348	0.431	0.766435			0.506	-0.984	0.0360712	TRUE		1.074	0.102	0.988393			1.587	0.667	0.0479796	TRUE		1.123	0.168				0.977	-0.034	0.969838
BQ8897_RS11020	HK11030	0.776	-0.367	0.172858			0.863	-0.212	0.676464			0.776	-0.366	0.0517659			0.808	-0.308	0.120892			0.947	-0.079	0.757943			0.924	-0.113	0.669345			0.869	-0.203	0.259058			0.833	-0.264	0.657271			1.093	0.129	0.817991			1.026	0.038	0.917071			1.033	0.047	0.984716			331.732	8.374	0	TRUE	TRUE	0.94	-0.09	0.866608			1.333	0.415	0.0259275	TRUE
BQ8897_RS11025	HK11030	0.942	-0.086	0.543714			0.919	-0.121	0.511228			0.954	-0.068	0.431723			1.135	0.182	0.0174132	TRUE		0.901	-0.15	0.0751444			0.973	-0.039	0.731544			0.891	-0.167	0.0204911	TRUE		0.924	-0.114	0.812504			0.946	-0.08	0.814702			0.904	-0.145	0.239598			1.005	0.007	1			12.02	3.587	0	TRUE	TRUE	0.958	-0.063	0.831635			1.031	0.044	0.795253
BQ8897_RS11030	HK11030	0.935	-0.097	0.689385			0.921	-0.118	0.713466			0.972	-0.04	0.788497			1.09	0.124	0.35889			0.914	-0.129	0.361817			0.961	-0.057	0.741543			1.038	0.053	0.658695			0.941	-0.088	0.940502			1.015	0.021	0.947942			0.986	-0.02	0.927404			0.959	-0.06	0.973347			11.361	3.506	0	TRUE	TRUE	0.933	-0.099	0.709519			0.965	-0.051	0.775239
BQ8897_RS11035	VikS	0.965	-0.051				1.191	0.253				1.123	0.167	0.554178			0.983	-0.025	0.94031			1.075	0.104	0.764348			0.787	-0.345	0.308264			9.821	3.296	5.36343e-68	TRUE	TRUE	0.833	-0.264	0.971366			0.967	-0.049	0.971833			1.247	0.319	0.56544			1.168	0.224	0.965979			0.81	-0.304	0.410886			1.043	0.061				0.812	-0.3	0.625094
BQ8897_RS11040	VikS	0.704	-0.505				0.987	-0.019				1.092	0.127	0.782978			0.776	-0.367	0.418391			0.925	-0.113	0.835655			0.851	-0.233	0.681857			9.571	3.259	2.14211e-28	TRUE	TRUE	1.129	0.176	0.998085			1.044	0.062	0.972288			1.055	0.077	0.94113			0.926	-0.111	0.994413			0.833	-0.264	0.602463			1.091	0.126				0.704	-0.506	0.526096
BQ8897_RS11045	VikS	0.593	-0.753				1.085	0.118				0.963	-0.055	0.902991			0.708	-0.498	0.246544			0.703	-0.508	0.26446			0.458	-1.128	0.0206776	TRUE		5.981	2.58	5.74418e-19	TRUE	TRUE	1.403	0.488	0.940184			1.327	0.408	0.818808			1.853	0.89	0.160834			1.686	0.753	0.74334			1.4	0.485	0.357849			1.631	0.706				1.335	0.417	0.646888
BQ8897_RS11050	VikS	0.915	-0.128	0.856181			0.748	-0.419	0.610052			0.595	-0.75	0.0151939	TRUE		0.567	-0.819	0.011947	TRUE		0.654	-0.612	0.0804908			1.178	0.237	0.560231			15.587	3.962	6.32727e-61	TRUE	TRUE	0.973	-0.039	0.998085			1.019	0.027	0.983433			1.063	0.088	0.904275			0.831	-0.267	0.954467			1.445	0.531	0.0752632			1.063	0.089				0.854	-0.227	0.698561
BQ8897_RS11055	VikS	0.994	-0.009	0.987874			0.971	-0.042				0.658	-0.604	0.00593592	TRUE		0.697	-0.52	0.0292132	TRUE		0.903	-0.147	0.624803			1.385	0.47	0.0527331			9.055	3.179	3.90145e-81	TRUE	TRUE	0.948	-0.078	0.998085			0.995	-0.007	0.993276			0.977	-0.034	0.96862			0.936	-0.096	0.984716			1.053	0.075	0.841908			0.951	-0.073				0.795	-0.331	0.518204
BQ8897_RS11060		1.729	0.79	6.19713e-09	TRUE		0.985	-0.022	0.975375			0.855	-0.226	0.130472			1.315	0.395	0.00497088	TRUE		1.205	0.269	0.0823693			1.271	0.346	0.0243138	TRUE		0.845	-0.242	0.0712255			0.959	-0.061	0.995175			0.913	-0.132	0.766435			0.918	-0.124	0.46238			0.937	-0.094	0.954206			0.704	-0.506	1.23739e-07	TRUE		0.894	-0.161	0.558818			0.969	-0.045	0.822367
BQ8897_RS11065		1.357	0.441	0.00315447	TRUE		0.917	-0.125	0.736407			0.817	-0.291	0.0311171	TRUE		1.183	0.242	0.0819183			1.109	0.149	0.348335			1.217	0.283	0.0568604			0.929	-0.107	0.416026			0.917	-0.124	0.858455			1.047	0.066	0.858034			0.974	-0.038	0.883348			1.005	0.008	1			0.895	-0.16	0.163644			0.963	-0.055	0.902292			0.956	-0.064	0.761637
BQ8897_RS11070		0.963	-0.054	0.879482			1.042	0.059	0.922039			0.519	-0.947	2.76924e-12	TRUE		0.696	-0.522	0.000283114	TRUE		0.757	-0.402	0.00844	TRUE		1.223	0.29	0.0819416			0.729	-0.457	0.000783345	TRUE		0.984	-0.024	0.998085			1.053	0.074	0.776528			1.074	0.103	0.284364			0.998	-0.003	1			0.952	-0.072	0.333508			0.987	-0.018	0.959159			0.965	-0.051	0.675985
BQ8897_RS11075		0.981	-0.028	0.970938			1.022	0.031	0.976667			0.513	-0.964	0.000200614	TRUE		0.771	-0.376	0.198177			0.679	-0.56	0.0533255			1.004	0.005	0.996431			0.505	-0.986	6.0629e-05	TRUE		0.947	-0.078	0.998085			0.858	-0.221	0.80425			0.92	-0.121	0.819404			0.91	-0.135	0.980576			0.678	-0.561	0.0194713	TRUE		0.869	-0.202	0.774609			1.075	0.104	0.819336
BQ8897_RS11080		1.113	0.154	0.608435			1.195	0.257	0.481246			0.948	-0.077	0.692837			0.952	-0.072	0.722073			1.4	0.485	0.00265479	TRUE		1.349	0.432	0.0123208	TRUE		1.029	0.042	0.804784			0.95	-0.075	0.998085			0.865	-0.209	0.767521			0.791	-0.338	0.124945			0.865	-0.21	0.895751			0.879	-0.186	0.306747			0.924	-0.114				0.734	-0.446	0.0384079	TRUE
BQ8897_RS11085		0.949	-0.076	0.831013			0.978	-0.032	0.970195			0.875	-0.193	0.202771			0.793	-0.335	0.0192876	TRUE		1.306	0.385	0.00781334	TRUE		1.324	0.405	0.00708374	TRUE		1.088	0.122	0.37619			1.09	0.124	0.954383			0.975	-0.037	0.944557			1.021	0.031	0.930759			0.9	-0.152	0.946481			1.087	0.12	0.475809			1.052	0.073	0.90391			0.926	-0.112	0.682763
BQ8897_RS11090		1.023	0.033	0.934433			1.292	0.37	0.1691			1.243	0.314	0.0435682	TRUE		1.337	0.419	0.0068776	TRUE		1.557	0.639	2.98678e-05	TRUE		1.471	0.557	0.000551436	TRUE		2.619	1.389	6.80046e-26	TRUE		1.056	0.079	0.998085			1.043	0.061	0.911953			0.979	-0.03	0.93545			0.992	-0.012	1			1.118	0.16	0.323204			1.076	0.106				0.864	-0.212	0.376705
BQ8897_RS11095		0.978	-0.032				0.953	-0.069				0.555	-0.849	0.000618805	TRUE		1.53	0.613	0.0105298	TRUE		0.836	-0.258	0.401903			0.958	-0.062	0.880986			0.525	-0.931	0.000163225	TRUE		0.831	-0.266	0.941183			0.841	-0.249	0.814702			0.73	-0.454	0.265918			0.876	-0.192	0.965979			0.697	-0.52	0.0734616			0.936	-0.096				0.898	-0.155	0.778529
BQ8897_RS11210		1.107	0.146	0.101867			1.071	0.1	0.55196			1.383	0.467	7.78673e-15	TRUE		0.964	-0.053	0.490373			1.055	0.077	0.322657			1.023	0.032	0.735329			1.019	0.027	0.690692			1.049	0.069	0.940502			1.033	0.047	0.841908			0.964	-0.053	0.717961			1.004	0.005	1			1.072	0.1	0.193662			1.082	0.113	0.525275			1.034	0.048	0.721155
BQ8897_RS11215		0.966	-0.049	0.934433			0.934	-0.099	0.917795			1.063	0.088	0.769187			1.038	0.053	0.865794			1.086	0.119	0.712219			0.735	-0.443	0.104818			1.072	0.1	0.676683			1.006	0.009	0.99914			0.849	-0.236	0.804052			0.898	-0.156	0.7702			0.937	-0.094	0.984716			0.842	-0.249	0.356417			0.933	-0.1	0.927004			1.527	0.61	0.0520247
BQ8897_RS11220		0.974	-0.037	0.86207			0.945	-0.081	0.76737			1.115	0.157	0.102568			1.118	0.16	0.097477			0.967	-0.048	0.702945			0.86	-0.217	0.0312743	TRUE		1.133	0.18	0.0383484	TRUE		0.988	-0.018	0.998085			0.981	-0.028	0.909316			0.928	-0.108	0.21629			1	0	1			0.961	-0.058	0.416902			0.976	-0.034	0.89146			1.093	0.129	0.145929
BQ8897_RS11225		0.898	-0.155	0.71092			0.862	-0.214	0.697305			0.975	-0.036	0.887014			1.046	0.064	0.801304			0.838	-0.255	0.26465			0.896	-0.159	0.542206			1.035	0.05	0.810544			0.913	-0.131	0.93336			0.978	-0.032	0.943687			0.859	-0.219	0.205812			0.918	-0.123	0.946481			0.948	-0.078	0.601455			0.927	-0.11	0.774104			0.959	-0.061	0.803071
BQ8897_RS11230		1.092	0.127	0.340414			0.999	-0.002	0.997113			1.109	0.149	0.0816246			1.235	0.304	0.000156741	TRUE		0.963	-0.055	0.620733			0.906	-0.142	0.137786			0.992	-0.012	0.891959			0.922	-0.117	0.657271			0.961	-0.058	0.819991			0.876	-0.191	0.0244341	TRUE		1	0.001	1			0.903	-0.148	0.0458499	TRUE		0.944	-0.083	0.680701			1.042	0.06	0.650319
BQ8897_RS11235		1.02	0.028	0.895304			1.014	0.019	0.970195			1.177	0.235	0.00416149	TRUE		0.925	-0.112	0.220196			0.92	-0.121	0.205816			0.857	-0.222	0.0136411	TRUE		1.153	0.206	0.0081994	TRUE		0.991	-0.012	0.998085			0.956	-0.065	0.832613			0.969	-0.046	0.824066			0.973	-0.04	0.984038			0.919	-0.121	0.215399			1.008	0.012	0.982611			1.05	0.071	0.671501
BQ8897_RS11240		1.354	0.437	0.0365898	TRUE		1.045	0.064	0.925321			0.983	-0.024	0.908363			0.86	-0.217	0.23015			1.06	0.085	0.70703			0.948	-0.077	0.747824			1.121	0.165	0.306207			0.966	-0.049	0.998085			1.051	0.072	0.822391			0.845	-0.243	0.0244341	TRUE		0.991	-0.013	1			1.065	0.09	0.37539			0.983	-0.025	0.959159			0.88	-0.185	0.150595
BQ8897_RS11245		1.172	0.229	0.116436			0.917	-0.125	0.657696			0.927	-0.109	0.359271			0.775	-0.367	0.000396632	TRUE		1.038	0.054	0.708758			0.799	-0.324	0.00388709	TRUE		0.888	-0.171	0.0913336			0.981	-0.028	0.998085			0.943	-0.084	0.814702			0.889	-0.17	0.18814			1.025	0.036	0.984716			1.002	0.003	0.982248			1.042	0.06	0.852419			1.13	0.177	0.185022
BQ8897_RS11250		1.044	0.062	0.847914			0.985	-0.022	0.975049			0.879	-0.187	0.206621			0.754	-0.408	0.00252688	TRUE		0.668	-0.582	1.76515e-05	TRUE		0.854	-0.228	0.149484			1	0	0.99958			1.131	0.178	0.579306			1.136	0.184	0.552554			1.165	0.221	0.0359407	TRUE		1.004	0.005	1			1.01	0.014	0.900849			1.079	0.11	0.637717			0.974	-0.038	0.821762
BQ8897_RS11255		1.107	0.146	0.821236			1.015	0.021	0.982519			0.939	-0.091	0.782978			0.848	-0.238	0.430584			0.739	-0.435	0.133891			0.73	-0.454	0.130314			1.045	0.063	0.816668			1.07	0.098	0.998085			0.902	-0.148	0.830206			1.086	0.119	0.780269			0.909	-0.138	0.965979			0.797	-0.327	0.120186			1.03	0.043	0.962904			1.228	0.296	0.325826
BQ8897_RS11260	BceS, VikS	1.831	0.872	2.53653e-06	TRUE		0.967	-0.048	0.968808			2.156	1.109	9.6956e-11	TRUE		1.633	0.707	8.48579e-05	TRUE		3.091	1.628	7.36591e-22	TRUE	TRUE	1.131	0.178	0.454506			9.045	3.177	5.45602e-85	TRUE	TRUE	0.901	-0.15	0.941183			0.893	-0.164	0.801155			1.401	0.487	0.00615584	TRUE		0.89	-0.168	0.946481			0.805	-0.313	0.060175			0.962	-0.056	0.939631			0.96	-0.058	0.853887
BQ8897_RS11265	CovS, BceS, VikS	2.704	1.435	1.6484e-12	TRUE		1.148	0.2	0.754304			3.155	1.658	3.64484e-17	TRUE		1.687	0.754	0.000362258	TRUE		5.185	2.374	2.069e-34	TRUE	TRUE	1.243	0.314	0.22562			8.536	3.094	1.50426e-59	TRUE	TRUE	0.803	-0.316	0.841742			0.728	-0.458	0.744828			1.272	0.347	0.405673			0.699	-0.517	0.565502			0.594	-0.752	0.00499565	TRUE		0.748	-0.42	0.551304			0.807	-0.309	0.493
BQ8897_RS11270		1.158	0.212	0.276916			1.211	0.276	0.23578			1.275	0.35	0.00502042	TRUE		1.288	0.365	0.00376848	TRUE		1.18	0.239	0.0872994			0.945	-0.081	0.650869			1.214	0.28	0.0187605	TRUE		1.018	0.026	0.998085			1.047	0.067	0.836812			1.01	0.015	0.948298			1.046	0.065	0.969023			1.076	0.105	0.317533			1.04	0.057	0.859936			1.041	0.058	0.751739
BQ8897_RS11275		0.992	-0.012	0.970938			1.042	0.06	0.891329			1.2	0.263	0.0199538	TRUE		1.11	0.151	0.224694			1.073	0.102	0.472794			0.841	-0.25	0.0502307			1.168	0.225	0.0348816	TRUE		0.965	-0.051	0.998085			0.924	-0.114	0.802858			0.965	-0.052	0.839447			0.938	-0.093	0.963314			0.968	-0.047	0.748455			1.002	0.004	0.998618			1.124	0.169	0.333824
BQ8897_RS11280		0.869	-0.203	0.360704			0.89	-0.168	0.638796			0.976	-0.035	0.843866			0.994	-0.009	0.959633			0.864	-0.211	0.170408			0.719	-0.476	0.000733854	TRUE		0.738	-0.438	0.000510697	TRUE		0.995	-0.007	0.998624			0.885	-0.176	0.802858			0.934	-0.098	0.795988			0.982	-0.026	1			0.868	-0.204	0.295387			1	0.001	0.999357			1.165	0.221	0.431942
BQ8897_RS11285		0.897	-0.157	0.496078			0.912	-0.133	0.708276			0.905	-0.144	0.322365			0.991	-0.013	0.938189			0.756	-0.404	0.00263529	TRUE		0.837	-0.257	0.0852784			0.682	-0.552	4.13207e-06	TRUE		1.045	0.063	0.940502			1.105	0.143	0.517129			0.958	-0.062	0.595848			1.025	0.035	0.982005			0.957	-0.063	0.401856			0.982	-0.027	0.930482			0.948	-0.077	0.493
BQ8897_RS11290		0.997	-0.005	0.980297			0.959	-0.061	0.828116			0.845	-0.243	0.00276879	TRUE		1.071	0.098	0.286772			0.926	-0.111	0.245304			1.128	0.174	0.0605404			0.971	-0.043	0.614451			0.908	-0.139	0.657271			0.996	-0.006	0.986571			0.982	-0.027	0.886771			0.964	-0.054	0.965979			1.049	0.069	0.42578			0.971	-0.043	0.889914			0.983	-0.025	0.875331
BQ8897_RS11295		0.933	-0.1	0.712365			0.967	-0.048	0.930932			0.753	-0.41	0.00107363	TRUE		1.028	0.04	0.813775			0.804	-0.316	0.0205876	TRUE		1.095	0.131	0.423318			0.817	-0.292	0.0156202	TRUE		0.954	-0.067	0.998085			1.066	0.092	0.864597			0.981	-0.028	0.94113			0.924	-0.115	0.965979			0.976	-0.035	0.861613			0.936	-0.096	0.858668			0.77	-0.377	0.0650284
BQ8897_RS11300		0.716	-0.481	0.0365898	TRUE		0.727	-0.46	0.117762			0.559	-0.838	1.03081e-06	TRUE		0.567	-0.819	2.45268e-06	TRUE		0.62	-0.691	0.000157824	TRUE		0.877	-0.189	0.413189			0.704	-0.506	0.0026227	TRUE		1.014	0.02	0.998085			1.126	0.171	0.744828			1.057	0.081	0.739749			0.965	-0.051	0.984038			0.944	-0.083	0.529179			0.981	-0.028	0.959159			0.889	-0.169	0.328937
BQ8897_RS11305		0.837	-0.257	0.100568			0.931	-0.104	0.755972			0.709	-0.495	5.44693e-06	TRUE		0.747	-0.42	0.000169448	TRUE		0.729	-0.457	7.07946e-05	TRUE		1.005	0.007	0.974798			0.86	-0.218	0.0442632	TRUE		1.016	0.023	0.998085			1.014	0.019	0.955695			1.037	0.053	0.788147			0.933	-0.101	0.946481			0.902	-0.148	0.128976			0.944	-0.083	0.774104			0.891	-0.166	0.208505
BQ8897_RS11310		1.003	0.004	0.987923			1.044	0.062	0.872802			1.288	0.365	0.000466046	TRUE		0.777	-0.364	0.000557778	TRUE		1.321	0.402	0.000199664	TRUE		0.777	-0.365	0.00108854	TRUE		0.931	-0.103	0.3264			0.945	-0.081	0.807596			0.888	-0.172	0.111876			1.002	0.003	0.992014			0.91	-0.136	0.393019			0.907	-0.14	0.0230483	TRUE		1.001	0.001	0.998618			0.993	-0.01	0.944536
BQ8897_RS11315		0.926	-0.111	0.605704			1.055	0.077	0.843915			1.171	0.228	0.0504233			0.776	-0.366	0.00118889	TRUE		1.129	0.174	0.175874			0.705	-0.505	9.14017e-06	TRUE		0.927	-0.109	0.328138			0.914	-0.13	0.933413			0.927	-0.109	0.817991			0.939	-0.09	0.748234			0.917	-0.125	0.946481			0.853	-0.23	0.0888281			0.893	-0.164	0.636853			0.813	-0.299	0.0833452
BQ8897_RS11320		1.002	0.003	0.990749			0.972	-0.041	0.901337			0.98	-0.03	0.794377			1.495	0.581	2.14556e-12	TRUE		0.978	-0.032	0.799272			0.972	-0.042	0.749293			0.848	-0.237	0.00424162	TRUE		1.029	0.041	0.998085			0.965	-0.051	0.877548			0.889	-0.17	0.167269			0.984	-0.023	0.994413			0.897	-0.156	0.107246			0.979	-0.03	0.941938			0.982	-0.026	0.890857
BQ8897_RS11325		1.083	0.114	0.688887			1.104	0.142	0.706298			0.711	-0.493	0.00026851	TRUE		1.059	0.082	0.628687			0.784	-0.35	0.0174828	TRUE		0.96	-0.059	0.775381			0.86	-0.218	0.101022			1.037	0.052	0.998085			0.955	-0.066	0.863196			0.899	-0.153	0.356101			0.955	-0.066	0.975742			0.814	-0.298	0.006364	TRUE		0.95	-0.073	0.842095			1.031	0.044	0.834577
BQ8897_RS11330		1.004	0.006	0.978844			0.949	-0.075	0.75344			0.648	-0.627	2.29463e-17	TRUE		0.875	-0.193	0.0188417	TRUE		0.689	-0.538	4.4785e-12	TRUE		0.939	-0.091	0.374225			0.703	-0.509	5.27996e-12	TRUE		0.973	-0.039	0.998085			1.085	0.118	0.813216			0.961	-0.057	0.839447			1.077	0.107	0.962498			1.067	0.094	0.529179			0.995	-0.008	0.997257			0.927	-0.109	0.64086
BQ8897_RS11335		0.794	-0.332	0.105432			0.947	-0.078	0.891329			0.73	-0.453	0.00178504	TRUE		0.63	-0.666	5.85041e-06	TRUE		0.833	-0.264	0.113928			0.913	-0.131	0.509105			0.6	-0.737	1.29035e-07	TRUE		1.04	0.057	0.998085			0.986	-0.02	0.971833			1.064	0.089	0.764162			1.026	0.037	0.993561			0.938	-0.092	0.5549			1.017	0.024				1.041	0.058	0.822592
BQ8897_RS11340	VikS	0.958	-0.062	0.890094			0.958	-0.062	0.94315			0.551	-0.861	3.37711e-07	TRUE		0.479	-1.06	2.98717e-10	TRUE		0.767	-0.382	0.0481691	TRUE		1.471	0.557	0.0031101	TRUE		10.819	3.436	4.75782e-108	TRUE	TRUE	1.105	0.144	0.969878			1.124	0.168	0.814702			1.07	0.097	0.811337			1.053	0.074	0.984038			1.456	0.542	0.00253945	TRUE		1.183	0.242	0.636853			1.002	0.002	0.996909
BQ8897_RS11345	VikS	1.071	0.099	0.853896			1.1	0.138	0.861019			0.625	-0.679	0.00208102	TRUE		0.527	-0.924	2.43337e-05	TRUE		0.786	-0.347	0.172761			1.498	0.583	0.0158652	TRUE		17.992	4.169	3.45637e-101	TRUE	TRUE	1.064	0.089	0.998085			1.156	0.209	0.762875			0.971	-0.043	0.913478			0.993	-0.011	1			1.28	0.356	0.027424	TRUE		1.155	0.208				0.907	-0.14	0.630463
BQ8897_RS11350	VikS	0.915	-0.128	0.793001			0.962	-0.056	0.966991			0.577	-0.794	6.05514e-05	TRUE		0.502	-0.994	4.10571e-07	TRUE		0.721	-0.471	0.0323224	TRUE		1.151	0.203	0.439293			14.132	3.821	1.1979e-100	TRUE	TRUE	1.242	0.312	0.510897			1.156	0.209	0.74876			1.068	0.095	0.768733			1.09	0.125	0.961117			1.357	0.441	0.00198718	TRUE		1.212	0.277	0.372149			1.111	0.151	0.553454
BQ8897_RS11355	VikS	0.94	-0.089	0.868491			0.946	-0.081	0.941772			0.633	-0.66	0.00343199	TRUE		0.522	-0.937	2.43337e-05	TRUE		0.657	-0.606	0.0114765	TRUE		1.143	0.192	0.524578			16.471	4.042	2.20552e-90	TRUE	TRUE	1.074	0.104	0.998085			1.184	0.244	0.77325			0.973	-0.039	0.937108			1.104	0.143	0.965979			1.422	0.508	0.0131126	TRUE		1.218	0.285	0.614265			0.893	-0.164	0.660432
BQ8897_RS11360	VikS	0.82	-0.287	0.413864			0.808	-0.308	0.558537			0.536	-0.9	5.44693e-06	TRUE		0.44	-1.183	1.62238e-09	TRUE		0.588	-0.767	0.00026438	TRUE		1.028	0.04	0.905754			14.38	3.846	2.96503e-99	TRUE	TRUE	1.25	0.322	0.657271			1.301	0.38	0.686368			0.968	-0.047	0.925204			1.077	0.107	0.982005			1.399	0.484	0.0183236	TRUE		1.272	0.347	0.445315			0.958	-0.061	0.885244
BQ8897_RS11365		0.946	-0.081	0.64669			0.959	-0.06	0.843915			1.05	0.07	0.495713			1.162	0.217	0.0143307	TRUE		0.98	-0.03	0.810484			1.011	0.015	0.920379			1.429	0.515	8.14361e-11	TRUE		0.966	-0.049	0.941987			0.909	-0.137	0.304172			0.91	-0.136	0.0504177			0.912	-0.132	0.348666			0.911	-0.134	0.0196625	TRUE		0.999	-0.002	0.998618			1.019	0.027	0.806036
BQ8897_RS11370		0.938	-0.092	0.822659			1.022	0.032	0.970195			1.187	0.248	0.158066			1.079	0.11	0.584055			1.204	0.268	0.147258			0.902	-0.149	0.493005			2.776	1.473	4.10377e-24	TRUE		1.01	0.014	0.998085			1.005	0.007	0.983433			1.032	0.045	0.818162			0.985	-0.022	0.994413			0.839	-0.254	0.00327452	TRUE		0.989	-0.016	0.971938			0.961	-0.058	0.730093
BQ8897_RS11375		0.913	-0.131	0.570537			0.976	-0.036	0.95924			0.934	-0.098	0.49396			1.042	0.059	0.701109			0.77	-0.377	0.00286153	TRUE		0.828	-0.273	0.0469533	TRUE		0.711	-0.493	1.23908e-05	TRUE		0.995	-0.008	0.998085			1.091	0.125	0.744828			0.953	-0.07	0.645318			1.03	0.043	0.982005			1.019	0.028	0.791561			0.964	-0.053	0.850231			0.923	-0.115	0.360855
BQ8897_RS11380		0.83	-0.268	0.279525			0.871	-0.199	0.641235			0.771	-0.375	0.0215219	TRUE		0.767	-0.382	0.0196874	TRUE		0.691	-0.533	0.0012048	TRUE		0.857	-0.223	0.255034			0.66	-0.599	5.38406e-05	TRUE		1.016	0.022	0.998085			1.037	0.052	0.832295			1.016	0.023	0.890911			0.991	-0.013	1			1.021	0.03	0.742713			1.025	0.036	0.902292			0.978	-0.032	0.819336
BQ8897_RS11385		0.944	-0.083	0.825115			0.927	-0.11	0.828116			0.781	-0.357	0.0181475	TRUE		0.858	-0.22	0.176516			0.799	-0.324	0.0449272	TRUE		1.061	0.086	0.687991			0.651	-0.619	6.50078e-06	TRUE		0.937	-0.093	0.998085			1.13	0.177	0.802858			1.027	0.038	0.928218			1.055	0.077	0.984038			1.167	0.223	0.245435			1.001	0.001	0.999357			0.857	-0.222	0.428632
BQ8897_RS11405		1.022	0.032	0.957239			1.205	0.269	0.620032			0.962	-0.056	0.836787			0.978	-0.031	0.911273			0.993	-0.01	0.973169			1.147	0.197	0.458862			0.77	-0.378	0.054689			1.186	0.247	0.745397			0.999	-0.002	0.996152			1.034	0.049	0.907889			0.955	-0.066	0.984716			0.799	-0.325	0.072078			0.989	-0.016	0.98709			0.949	-0.076	0.821762
BQ8897_RS11410	CiaH	3.963	1.987	1.01304e-90	TRUE	TRUE	1.021	0.03	0.967332			0.794	-0.332	0.00240875	TRUE		0.791	-0.338	0.00227176	TRUE		1.516	0.601	2.56575e-08	TRUE		1.186	0.247	0.0469026	TRUE		1.233	0.302	0.00360937	TRUE		0.979	-0.031	0.998085			0.963	-0.054	0.804052			1.016	0.023	0.863901			0.939	-0.09	0.74334			0.897	-0.157	0.00512809	TRUE		0.953	-0.069	0.655558			1.12	0.164	0.0187032	TRUE
BQ8897_RS11415		1.342	0.424	0.0248164	TRUE		0.935	-0.097	0.850777			1	0	0.999481			0.742	-0.43	0.00489665	TRUE		1.175	0.232	0.178353			0.907	-0.141	0.47686			1.74	0.799	6.8487e-09	TRUE		0.95	-0.074	0.986659			1.003	0.005	0.992923			0.999	-0.001	0.996614			0.959	-0.06	0.982005			0.98	-0.03	0.843495			0.987	-0.018	0.979039			0.93	-0.105	0.614806
BQ8897_RS11420		0.836	-0.259	0.504623			0.966	-0.049	0.970195			0.751	-0.413	0.0664296			1.033	0.047	0.870412			0.576	-0.796	0.000471151	TRUE		0.869	-0.203	0.481919			0.497	-1.01	9.7657e-07	TRUE		0.945	-0.081	0.998085			1.049	0.07	0.917662			0.758	-0.399	0.0963383			0.953	-0.07	0.984716			0.947	-0.078	0.729361			0.89	-0.168				0.868	-0.204	0.52218
BQ8897_RS11425	HK11030	1.458	0.544				0.772	-0.373				1.238	0.308	0.497119			2.565	1.359	0.000283114	TRUE		2.933	1.552	4.70461e-05	TRUE		2.285	1.192	0.00365398	TRUE		1.703	0.768	0.0359132	TRUE		1.104	0.143	0.995175			1.181	0.24	0.804052			0.794	-0.333	0.377357			1.489	0.575	0.321826			4.227	2.08	2.78885e-23	TRUE	TRUE	1.193	0.255				1.25	0.322	0.399156
BQ8897_RS11430	VikS	0.972	-0.041				1.18	0.239				1.248	0.319	0.522766			0.934	-0.098	0.87219			1.484	0.569	0.261536			1.098	0.135	0.854115			4.556	2.188	1.30243e-09	TRUE	TRUE	1.088	0.122	0.998085			0.814	-0.297	0.849242			1.082	0.114	0.913478			0.865	-0.21	0.982005			0.949	-0.075	0.893267			1.111	0.152				0.887	-0.173	0.847957
BQ8897_RS11440		0.923	-0.115				0.804	-0.315				1.009	0.012	0.963782			0.718	-0.477	0.0463424	TRUE		1.083	0.115	0.70703			0.739	-0.436	0.11216			1.337	0.419	0.040979	TRUE		1.092	0.127	0.998085			1.058	0.081	0.928565			1.277	0.352	0.286241			1.064	0.089	0.984716			0.996	-0.006	0.984142			1.069	0.097				1.135	0.182	0.671501
BQ8897_RS11445		1.03	0.043	0.832733			1.007	0.01	0.976633			1.242	0.313	3.73801e-05	TRUE		0.887	-0.173	0.0344759	TRUE		0.87	-0.202	0.0165926	TRUE		0.999	-0.002	0.994714			0.695	-0.525	3.78168e-13	TRUE		1.06	0.084	0.995582			1.165	0.221	0.744828			1.028	0.04	0.911026			1.118	0.161	0.946481			1.238	0.308	0.0392701	TRUE		1.082	0.114	0.813353			1.079	0.109	0.682763
BQ8897_RS11450		0.913	-0.131	0.659612			0.948	-0.077	0.891329			1.143	0.192	0.233655			0.769	-0.38	0.0113032	TRUE		0.783	-0.353	0.0261933	TRUE		0.915	-0.128	0.513305			0.652	-0.617	6.19959e-06	TRUE		0.952	-0.071	0.998085			1.19	0.251	0.77325			1.043	0.06	0.911248			1.213	0.279	0.895751			1.392	0.477	0.0346641	TRUE		1.131	0.178	0.810841			1.075	0.104	0.807793
BQ8897_RS11460	VikS	0.305	-1.715				0.52	-0.943				0.424	-1.237				0.319	-1.648	0.163117			1.318	0.399	0.723			0.604	-0.728	0.588035			7.164	2.841	2.20106e-05	TRUE	TRUE	1.524	0.608	0.998085			0.3	-1.737	0.804052			1.503	0.588				0.722	-0.469	0.988393			0.695	-0.525				0.89	-0.168				0.864	-0.211	0.955306
BQ8897_RS11465		0.958	-0.063	0.900907			0.79	-0.34				1.012	0.017	0.941172			0.721	-0.471	0.0191918	TRUE		0.995	-0.008	0.979724			0.754	-0.407	0.0785933			1.204	0.267	0.136037			1.02	0.029	0.998085			0.984	-0.024	0.976414			1.163	0.218	0.526197			1.065	0.091	0.984038			1.071	0.099	0.692217			1.039	0.055				1.312	0.392	0.171854
BQ8897_RS11470		0.838	-0.254	0.659612			1.068	0.095	0.947194			1.405	0.491	0.105349			1.021	0.029	0.937818			0.84	-0.252	0.492572			1.092	0.127	0.766775			1.169	0.226	0.429448			0.897	-0.157	0.998085			1.078	0.108	0.912577			0.846	-0.242	0.63539			1.096	0.133	0.982005			1.082	0.114	0.74769			0.951	-0.072	0.959159			0.579	-0.789	0.0217817	TRUE
BQ8897_RS11475		0.954	-0.067	0.836182			1.058	0.081	0.852281			1.88	0.911	3.49958e-15	TRUE		0.936	-0.096	0.528942			1.486	0.571	6.11098e-06	TRUE		0.717	-0.48	0.000303997	TRUE		1.91	0.934	1.95915e-16	TRUE		0.954	-0.068	0.998085			1.025	0.035	0.939167			1.118	0.161	0.381761			0.974	-0.038	0.984716			1.025	0.035	0.821782			1.01	0.014	0.985585			1.055	0.077	0.73813
BQ8897_RS11480		0.81	-0.304	0.379873			0.87	-0.2	0.733816			1.614	0.69	0.000683495	TRUE		0.807	-0.31	0.171961			1.173	0.231	0.356384			0.657	-0.605	0.00730956	TRUE		1.979	0.985	2.1487e-07	TRUE		0.931	-0.104	0.995175			1.106	0.146	0.818808			1.111	0.152	0.643854			0.942	-0.086	0.982005			1.032	0.046	0.843495			0.967	-0.048	0.959159			0.998	-0.002	0.996909
BQ8897_RS11485		1.003	0.004	0.991071			1.007	0.01	0.986745			1.86	0.896	1.67054e-06	TRUE		0.923	-0.116	0.630889			1.639	0.713	0.00034863	TRUE		0.731	-0.452	0.0396635	TRUE		2.232	1.159	8.02919e-11	TRUE		0.96	-0.059	0.998085			1.059	0.083	0.881813			1.109	0.149	0.589179			0.931	-0.103	0.973347			0.939	-0.091	0.635362			0.958	-0.061	0.931862			0.9	-0.152	0.584335
BQ8897_RS11490		0.943	-0.085	0.836727			0.975	-0.037	0.970195			1.248	0.319	0.0484163	TRUE		0.828	-0.272	0.121624			1.06	0.084	0.70703			0.797	-0.327	0.0905922			1.363	0.447	0.00242387	TRUE		0.951	-0.072	0.998085			1.054	0.076	0.885991			1.125	0.169	0.482236			0.959	-0.061	0.984038			1.034	0.048	0.794899			0.997	-0.005				1.074	0.102	0.711642
BQ8897_RS11495		0.887	-0.173	0.469353			0.851	-0.233	0.442391			0.753	-0.409	0.00210365	TRUE		0.883	-0.179	0.234245			1.027	0.038	0.842325			1.182	0.242	0.122489			0.494	-1.017	1.02495e-15	TRUE		0.86	-0.218	0.657271			0.825	-0.277	0.585327			0.931	-0.104	0.699123			0.89	-0.168	0.895751			0.819	-0.288	0.0342634	TRUE		0.836	-0.258				0.901	-0.151	0.508546
BQ8897_RS11505		1.209	0.274	0.787025			1.066	0.093	0.970195			1.747	0.805	0.0635507			0.977	-0.034	0.953996			2.289	1.195	0.00598556	TRUE		1.154	0.207	0.737129			2.414	1.272	0.00103491	TRUE		0.81	-0.303	0.579306			0.894	-0.161	0.793104			1.103	0.141	0.575205			1.054	0.077	0.982005			1.05	0.07	0.694977			0.925	-0.113				1.087	0.12	0.654815
BQ8897_RS11525		1.041	0.058	0.916741			0.857	-0.222				0.993	-0.01	0.969735			0.689	-0.537	0.0200611	TRUE		0.943	-0.084	0.787434			0.717	-0.48	0.0677509			1.132	0.179	0.405712			0.894	-0.162	0.985839			0.955	-0.067	0.939452			1.176	0.234	0.538256			1.103	0.141	0.973347			1.019	0.028	0.922711			1.074	0.103				1.058	0.081	0.859215
BQ8897_RS11530		0.949	-0.075				0.772	-0.373				0.939	-0.091	0.730827			0.639	-0.646	0.00443709	TRUE		0.936	-0.095	0.753019			0.74	-0.434	0.100094			1.221	0.287	0.158798			0.989	-0.016	0.998085			1.012	0.018	0.986571			1.19	0.25	0.530894			1.152	0.204	0.954467			0.961	-0.057	0.854404			0.972	-0.04				1.031	0.045	0.93617
BQ8897_RS11540		1.155	0.208	0.0365898	TRUE		1.059	0.082	0.704868			0.938	-0.093	0.283042			1.102	0.14	0.090615			1.091	0.125	0.157493			1.074	0.103	0.292029			0.973	-0.039	0.632858			1.014	0.019	0.998085			0.962	-0.057	0.861929			1.036	0.051	0.803001			0.919	-0.122	0.875133			0.974	-0.039	0.744861			0.943	-0.085	0.774104			1.033	0.047	0.796639
BQ8897_RS11545		0.928	-0.108				0.817	-0.291				1.036	0.052	0.846788			0.734	-0.447	0.0488576	TRUE		0.964	-0.052	0.863345			0.904	-0.146	0.632289			1.278	0.354	0.0701792			1.038	0.054	0.998085			0.922	-0.116	0.904768			1.144	0.194	0.684035			0.993	-0.011	1			1.06	0.084	0.783999			1.07	0.097				1.113	0.155	0.741798
BQ8897_RS11555		1.032	0.046	0.920968			0.834	-0.261				1.062	0.087	0.6889			0.759	-0.399	0.0422728	TRUE		1.022	0.032	0.909216			0.778	-0.362	0.109024			1.168	0.224	0.198327			0.808	-0.307	0.675367			0.909	-0.138	0.83831			1.065	0.091	0.836788			0.885	-0.175	0.954206			0.882	-0.181	0.397278			0.937	-0.094				0.896	-0.159	0.660302
BQ8897_RS11560		0.784	-0.351				0.992	-0.011				0.81	-0.303	0.519986			1.008	0.011	0.98719			1.192	0.253	0.637479			1.7	0.766	0.0914735			1.498	0.583	0.123611			0.768	-0.381	0.940502			1.117	0.159	0.91146			1.064	0.089	0.923399			0.855	-0.227	0.975742			0.815	-0.296	0.507145			0.807	-0.309				0.854	-0.228	0.77196
BQ8897_RS11565		0.887	-0.174				0.733	-0.448				0.703	-0.507	0.148662			1.085	0.118	0.779507			1.223	0.291	0.47579			0.72	-0.473	0.261948			0.771	-0.376	0.248398			1.06	0.084	0.998085			1.051	0.072	0.949615			1.286	0.363	0.465069			1.114	0.156	0.982005			0.948	-0.077	0.84964			1.062	0.086				1.386	0.471	0.309314
BQ8897_RS11570		0.883	-0.18	0.659517			0.851	-0.234				0.941	-0.088	0.72205			0.746	-0.423	0.0488576	TRUE		0.886	-0.175	0.50023			0.733	-0.449	0.0641587			1.158	0.211	0.274379			0.841	-0.25	0.932443			1.012	0.017	0.986621			1.209	0.274	0.456538			1.033	0.046	0.999718			1.084	0.116	0.682392			1.098	0.135				1.065	0.091	0.843607
BQ8897_RS11590		1.135	0.183				0.914	-0.129				1.161	0.215	0.309925			0.778	-0.362	0.100372			1.078	0.108	0.692016			0.799	-0.324	0.206207			1.378	0.463	0.0106741	TRUE		0.947	-0.078	0.998085			1.068	0.095	0.91146			1.142	0.192	0.658472			0.972	-0.041	1			1.143	0.193	0.447498			1.115	0.157				1.122	0.167	0.699273
BQ8897_RS11595		1.226	0.294				0.938	-0.093				1.262	0.336	0.150286			0.823	-0.281	0.282036			1.191	0.252	0.349952			0.814	-0.297	0.319965			1.544	0.626	0.00208817	TRUE		0.938	-0.093	0.998085			1.068	0.095	0.911784			1.271	0.346	0.300473			1.14	0.189	0.962498			1.102	0.14	0.601455			1.083	0.115				1.236	0.306	0.399156

### Sheet: S4E Activated genes
Supplementary Table S4E : Activated genes in the HK+ collection (FC > 3, p-adj < 0.0001)
(1) BM110 genome NCBI RefSeq NZ_LT714196
n	ID (1)	HK+	FC	log2 FC	p-adj	Second HK+	FC	log2 FC	p-adj	Third HK+	FC	log2 FC	p-adj	gene	Protein ID NCBI	product
1	BQ8897_RS02735	SaeS	8079.77	12.98	0									pbsP	WP_000703861.1	plasminogen-binding protein PbsP
2	BQ8897_RS09040	SaeS	1724.1	10.752	0									bvaP	WP_001037495.1	hypothetical protein
3	BQ8897_RS02740	SaeS	80.419	6.329	0									saeR	WP_000192298.1	response regulator transcription factor
4	BQ8897_RS02745	SaeS	63.771	5.995	0									saeS	WP_000770243.1	HAMP domain-containing sensor histidine kinase
5	BQ8897_RS10700	SaeS	9.99	3.321	1.10839e-71	VikS	3.728	1.898	4.42028e-24					hvgA	WP_001063295.1	MucBP domain-containing protein
6	BQ8897_RS02690	SaeS	7.851	2.973	2.0001e-76										WP_000804611.1	alpha/beta hydrolase
7	BQ8897_RS04115	SaeS	7.545	2.915	2.61731e-100									cylE	WP_000650743.1	hypothetical protein
8	BQ8897_RS04110	SaeS	7.473	2.902	4.55053e-99									cylB	WP_000462408.1	ABC transporter permease
9	BQ8897_RS04105	SaeS	7.279	2.864	5.54481e-91									cylA	WP_000403526.1	ABC transporter ATP-binding protein
10	BQ8897_RS04125	SaeS	7.201	2.848	8.46861e-155									cylI	WP_000118223.1	beta-ketoacyl-[acyl-carrier-protein] synthase family protein
11	BQ8897_RS02910	SaeS	7.093	2.826	1.95548e-82									scpB2	0	S8 family serine peptidase - frameshifted
12	BQ8897_RS04120	SaeS	6.842	2.774	4.39233e-99									cylF	WP_001092618.1	aminomethyltransferase family protein
13	BQ8897_RS04135	SaeS	6.466	2.693	1.45502e-68									cylK	WP_001068960.1	hypothetical protein
14	BQ8897_RS04100	SaeS	6.356	2.668	7.69538e-60									cylZ	WP_000164166.1	3-hydroxyacyl-ACP dehydratase FabZ
15	BQ8897_RS04130	SaeS	6.044	2.596	1.7179e-104									cylJ	WP_000033001.1	glycosyltransferase CylJ
16	BQ8897_RS04090	SaeS	5.974	2.579	6.22973e-63									cylG	WP_000861303.1	3-oxoacyl-ACP reductase FabG
17	BQ8897_RS04095	SaeS	5.538	2.469	6.38039e-30									acpC	WP_000611493.1	phosphopantetheine-binding protein
18	BQ8897_RS04085	SaeS	4.905	2.294	2.66897e-48									cylD	WP_000859501.1	hypothetical protein
19	BQ8897_RS04080	SaeS	4.743	2.246	6.03766e-31									cylX	WP_000533775.1	hypothetical protein
20	BQ8897_RS04215	SaeS	4.052	2.019	7.42304e-34									nucA	WP_000825431.1	DNA/RNA non-specific endonuclease
21	BQ8897_RS05295	SaeS	3.018	1.593	1.97923e-20									lep	WP_000678305.1	pneumococcal-type histidine triad protein
22	BQ8897_RS05510	BceS	1132.79	10.146	0									bceS	WP_001253125.1	S41 family peptidase
23	BQ8897_RS05520	BceS	188.282	7.557	0									bceB	WP_000499553.1	FtsX-like permease family protein
24	BQ8897_RS05515	BceS	161.434	7.335	0									bceA	WP_000923535.1	ABC transporter ATP-binding protein
25	BQ8897_RS07115	BceS	16.165	4.015	0									bceC	WP_000432854.1	ABC transporter permease
26	BQ8897_RS07120	BceS	13.291	3.732	3.84364e-210									bceD	WP_000210672.1	ABC transporter ATP-binding protein
27	BQ8897_RS07125	BceS	11.404	3.512	8.80857e-162									bceE	WP_000044613.1	efflux RND transporter periplasmic adaptor subunit
28	BQ8897_RS05525	BceS	10.382	3.376	7.53781e-187									bceR	WP_000076874.1	response regulator transcription factor
29	BQ8897_RS05540	BceS	9.117	3.189	5.93584e-94									bceO	WP_000093958.1	peptide ABC transporter substrate-binding protein
30	BQ8897_RS05530	BceS	8.527	3.092	0									bceS	WP_000620981.1	sensor histidine kinase
31	BQ8897_RS04515	BceS	3.985	1.994	3.24766e-14									ribA	WP_000493863.1	riboflavin synthase
32	BQ8897_RS04510	BceS	3.78	1.918	4.10948e-23									ribD	WP_000975997.1	bifunctional diaminohydroxyphosphoribosylaminopyrimidine deaminase/5-amino-6-(5-phosphoribosylamino)uracil reductase RibD
33	BQ8897_RS04520	BceS	3.089	1.627	2.26612e-15									ribH	WP_000885813.1	bifunctional 3,4-dihydroxy-2-butanone-4-phosphate synthase/GTP cyclohydrolase II
34	BQ8897_RS11020	HK11030	331.732	8.374	0									pepY	WP_000186293.1	PepSY domain-containing protein
35	BQ8897_RS11025	HK11030	12.02	3.587	0									rr11025	WP_000699618.1	response regulator
36	BQ8897_RS11030	HK11030	11.361	3.506	0									hk11030	WP_000898851.1	HAMP domain-containing sensor histidine kinase
37	BQ8897_RS03850	VncS	34.022	5.088	0									vex2	WP_000353149.1	ABC transporter ATP-binding protein
38	BQ8897_RS03855	VncS	25.334	4.663	0									vex3	WP_000594351.1	FtsX-like permease family protein
39	BQ8897_RS03845	VncS	24.635	4.623	4.01415e-192									vex1	WP_000594360.1	ABC transporter permease
40	BQ8897_RS03860	VncS	5.063	2.34	4.74413e-46									vncR	WP_000699093.1	response regulator transcription factor
41	BQ8897_RS03865	VncS	3.841	1.941	1.83402e-26									vncS	WP_000734167.1	HAMP domain-containing sensor histidine kinase
42	BQ8897_RS02285	HK02290	11.484	3.522	0										WP_001217940.1	ABC transporter permease
43	BQ8897_RS02280	HK02290	10.955	3.453	0										WP_001029971.1	ABC transporter ATP-binding protein
44	BQ8897_RS02290	HK02290	4.134	2.048	5.42194e-177									hk02290	WP_000791335.1	sensor histidine kinase
45	BQ8897_RS02295	HK02290	3.848	1.944	6.50666e-204									rr02290	WP_000772044.1	response regulator transcription factor
46	BQ8897_RS02300	HK02290	3.733	1.9	3.09332e-135										WP_001168927.1	TMEM175 family protein
47	BQ8897_RS09540	DltS	9.35	3.225	1.51571e-110									dltX	WP_000806141.1	teichoic acid D-Ala incorporation-associated protein DltX
48	BQ8897_RS09550	DltS	7.636	2.933	0									dltR	WP_001238594.1	response regulator transcription factor
49	BQ8897_RS09535	DltS	6.796	2.765	1.43389e-240									dltA	WP_000581010.1	D-alanine--poly(phosphoribitol) ligase subunit DltA
50	BQ8897_RS09545	DltS	6.595	2.721	2.37306e-241									dltS	WP_000490535.1	HAMP domain-containing sensor histidine kinase
51	BQ8897_RS09525	DltS	6.249	2.644	1.18394e-151									dltC	WP_000351975.1	D-alanine--poly(phosphoribitol) ligase subunit DltC
52	BQ8897_RS09530	DltS	5.968	2.577	1.24068e-198									dltB	WP_000613595.1	D-alanyl-lipoteichoic acid biosynthesis protein DltB
53	BQ8897_RS09520	DltS	5.854	2.549	1.60673e-184									dltD	WP_000919739.1	D-alanyl-lipoteichoic acid biosynthesis protein DltD
54	BQ8897_RS00325	CiaH	7.563	2.919	4.12738e-93									pgdD	WP_001045908.1	peptidoglycan DD-metalloendopeptidase family protein
55	BQ8897_RS01625	CiaH	7.375	2.883	2.66124e-77									frtM	WP_001203077.1	ferric reductase-like transmembrane domain-containing protein
56	BQ8897_RS10575	CiaH	6.703	2.745	9.1594e-64									pap2	WP_001869177.1	phosphatase PAP2 family protein
57	BQ8897_RS11410	CiaH	3.963	1.987	1.01304e-90									tryP	WP_000728357.1	trypsin-like peptidase domain-containing protein
58	BQ8897_RS10620	CiaH	3.781	1.919	4.26898e-47										WP_000227144.1	DUF1003 domain-containing protein
59	BQ8897_RS07035	CiaH	3.059	1.613	1.88917e-22										WP_000598909.1	DUF2127 domain-containing protein
60	BQ8897_RS00295	RelS	6.728	2.75	4.54365e-98									purL	WP_001042246.1	phosphoribosylformylglycinamidine synthase
61	BQ8897_RS06030	RelS	5.71	2.513	6.11448e-69									guaC	WP_000481323.1	GMP reductase
62	BQ8897_RS00300	RelS	5.191	2.376	2.41202e-99									purF	WP_086874260.1	amidophosphoribosyltransferase
63	BQ8897_RS03635	RelS	5.048	2.336	1.19061e-28										WP_000254067.1	dihydroorotate oxidase
64	BQ8897_RS00310	RelS	4.483	2.164	2.52252e-88									purN	WP_000685108.1	phosphoribosylglycinamide formyltransferase
65	BQ8897_RS00305	RelS	4.382	2.132	1.46632e-78									purM	WP_001291333.1	phosphoribosylformylglycinamidine cyclo-ligase
66	BQ8897_RS04620	RelS	4.215	2.075	9.99542e-52										WP_086874271.1	OFA family MFS transporter
67	BQ8897_RS00290	RelS	4.111	2.04	3.44956e-21										WP_000184490.1	phosphoribosylaminoimidazolesuccinocarboxamide synthase
68	BQ8897_RS04225	RelS	3.948	1.981	6.21135e-05										WP_000121094.1	ATP-binding cassette domain-containing protein
69	BQ8897_RS00390	RelS	3.753	1.908	5.63994e-14									purE	WP_001182532.1	5-(carboxyamino)imidazole ribonucleotide mutase
70	BQ8897_RS04230	RelS	3.625	1.858	6.04884e-05									fetB	WP_000011926.1	iron export ABC transporter permease subunit FetB
71	BQ8897_RS00395	RelS	3.469	1.795	8.37756e-28									purK	WP_001083998.1	5-(carboxyamino)imidazole ribonucleotide synthase
72	BQ8897_RS06970	RelS	3.155	1.657	9.11577e-22									nudP	WP_000726928.1	bifunctional metallophosphatase/5'-nucleotidase
73	BQ8897_RS10045	RelS	3.176	1.667	5.20629e-28	VikS	3.367	1.752	7.92915e-32					cdnP	WP_000033913.1	bifunctional 2',3'-cyclic-nucleotide 2'-phosphodiesterase/3'-nucleotidase
74	BQ8897_RS00385	RelS	3.142	1.652	1.7679e-15									purD	WP_000772246.1	phosphoribosylamine--glycine ligase
75	BQ8897_RS08125	RelS	3.107	1.636	1.58452e-38										0	3-phosphoglycerate dehydrogenase family protein
76	BQ8897_RS01205	HssS	3.848	1.944	2.09003e-13	VikS	3.517	1.815	1.32813e-16					hssA	WP_000017576.1	ABC transporter permease
77	BQ8897_RS01210	HssS	3.576	1.838	0.000151938	VikS	3.555	1.83	3.01157e-09					hssB	WP_001274148.1	ABC transporter ATP-binding protein
78	BQ8897_RS08500	CovS	3.804	1.927	6.63381e-15										WP_000956420.1	gamma-glutamyl-gamma-aminobutyrate hydrolase family protein
79	BQ8897_RS05325	CovS	3.71	1.891	1.70776e-29										WP_000146567.1	CatB-related O-acetyltransferase
80	BQ8897_RS06000	CovS	3.459	1.79	6.18302e-20										WP_001177179.1	FAD:protein FMN transferase
81	BQ8897_RS08495	CovS	3.43	1.778	5.59405e-33										WP_000152903.1	transporter substrate-binding domain-containing protein
82	BQ8897_RS06005	CovS	3.417	1.773	4.55802e-21										WP_000766628.1	NAD(P)H-dependent oxidoreductase
83	BQ8897_RS06010	CovS	3.397	1.764	7.33432e-22										WP_000673647.1	NAD(P)H-dependent oxidoreductase
84	BQ8897_RS03925	CovS	3.096	1.631	4.75194e-09										WP_000823931.1	DNA/RNA non-specific endonuclease
85	BQ8897_RS10080	VikS	53.481	5.741	1.08609e-98										WP_000841957.1	PTS system mannose/fructose/sorbose family transporter subunit IID
86	BQ8897_RS10010	VikS	47.74	5.577	9.08045e-56										WP_000590541.1	PTS sugar transporter subunit IIB
87	BQ8897_RS10015	VikS	36.846	5.203	1.25251e-68										WP_000458429.1	PTS sugar transporter subunit IIA
88	BQ8897_RS10085	VikS	33.726	5.076	3.34024e-82										WP_000605775.1	PTS mannose/fructose/sorbose/N-acetylgalactosamine transporter subunit IIC
89	BQ8897_RS09830	VikS	31.87	4.994	1.96138e-88										WP_000355267.1	PTS mannose/fructose/sorbose/N-acetylgalactosamine transporter subunit IIC
90	BQ8897_RS09835	VikS	31.304	4.968	5.22221e-82										WP_000718802.1	PTS system mannose/fructose/N-acetylgalactosamine-transporter subunit IIB
91	BQ8897_RS00340	VikS	27.74	4.794	1.60749e-156										WP_000023462.1	ABC transporter substrate-binding protein
92	BQ8897_RS09825	VikS	27.604	4.787	5.91888e-162										WP_000147943.1	PTS system mannose/fructose/sorbose family transporter subunit IID
93	BQ8897_RS00335	VikS	26.869	4.748	5.26186e-66										WP_001120331.1	N-acetylmannosamine-6-phosphate 2-epimerase
94	BQ8897_RS00350	VikS	24.559	4.618	1.0035e-91										WP_000730582.1	carbohydrate ABC transporter permease
95	BQ8897_RS00345	VikS	22.972	4.522	3.95684e-71										WP_001260027.1	ABC transporter permease subunit
96	BQ8897_RS10090	VikS	22.366	4.483	1.86945e-36										WP_000632642.1	PTS sugar transporter subunit IIB
97	BQ8897_RS09840	VikS	21.135	4.402	1.81088e-94										WP_000975710.1	glycoside hydrolase family 88 protein
98	BQ8897_RS10005	VikS	20.628	4.367	5.27264e-78										0	PTS galactitol transporter subunit IIC
99	BQ8897_RS09865	VikS	20.258	4.34	9.92415e-58										WP_000597406.1	bifunctional 4-hydroxy-2-oxoglutarate aldolase/2-dehydro-3-deoxy-phosphogluconate aldolase
100	BQ8897_RS09860	VikS	19.073	4.253	1.99228e-98										WP_000034939.1	sugar kinase
101	BQ8897_RS00355	VikS	18.045	4.174	1.38117e-59										WP_000638662.1	YhcH/YjgK/YiaL family protein
102	BQ8897_RS11345	VikS	17.992	4.169	3.45637e-101										0	GNAT family N-acetyltransferase
103	BQ8897_RS11355	VikS	16.471	4.042	2.20552e-90									arcD	WP_000410018.1	arginine-ornithine antiporter
104	BQ8897_RS00360	VikS	15.659	3.969	4.69147e-63										WP_000710130.1	YesL family protein
105	BQ8897_RS11050	VikS	15.587	3.962	6.32727e-61										WP_000884296.1	ATP-binding protein
106	BQ8897_RS09855	VikS	14.682	3.876	4.38176e-82									dhuI	WP_000684795.1	5-dehydro-4-deoxy-D-glucuronate isomerase DhuI
107	BQ8897_RS11360	VikS	14.38	3.846	2.96503e-99									arcC	WP_000237850.1	carbamate kinase
108	BQ8897_RS11350	VikS	14.132	3.821	1.1979e-100									argF	WP_000195400.1	ornithine carbamoyltransferase
109	BQ8897_RS00365	VikS	13.866	3.794	1.69013e-93										WP_000654095.1	dihydrodipicolinate synthase family protein
110	BQ8897_RS10095	VikS	13.526	3.758	2.05291e-31										WP_000823121.1	PTS mannose transporter subunit IIA
111	BQ8897_RS01190	VikS	13.065	3.708	7.67537e-29									rbsK	WP_000065861.1	ribokinase
112	BQ8897_RS00370	VikS	12.176	3.606	2.6181e-51										WP_000198866.1	ROK family protein
113	BQ8897_RS09845	VikS	11.813	3.562	3.57571e-09										WP_000590444.1	PTS sugar transporter subunit IIA
114	BQ8897_RS09850	VikS	11.23	3.489	2.54798e-75									dhuD	WP_000139173.1	monomeric 2-dehydro-3-deoxy-D-gluconate 5-dehydrogenase DhuD
115	BQ8897_RS11340	VikS	10.819	3.436	4.75782e-108									arcA	WP_000194839.1	arginine deiminase
116	BQ8897_RS06585	VikS	10.061	3.331	8.46497e-123									hylB	WP_000403410.1	hyaluronate lyase
117	BQ8897_RS00375	VikS	9.889	3.306	3.23634e-127										WP_000573449.1	alpha/beta fold hydrolase
118	BQ8897_RS11035	VikS	9.821	3.296	5.36343e-68										WP_001114295.1	YfcC family protein
119	BQ8897_RS01610	VikS	9.722	3.281	8.66802e-132										WP_000677346.1	PTS ascorbate transporter subunit IIC
120	BQ8897_RS11040	VikS	9.571	3.259	2.14211e-28									arcC	WP_001074356.1	carbamate kinase
121	BQ8897_RS11055	VikS	9.055	3.179	3.90145e-81										WP_000675242.1	DNA-binding domain-containing protein
122	BQ8897_RS11260	VikS	9.045	3.177	5.45602e-85	BceS	3.091	1.628	7.36591e-22						WP_001042662.1	transglycosylase SLT domain-containing protein
123	BQ8897_RS01615	VikS	8.727	3.126	1.9819e-176										WP_000203492.1	transketolase
124	BQ8897_RS09820	VikS	8.698	3.121	1.21833e-106										WP_000654960.1	heparinase II/III family protein
125	BQ8897_RS11265	VikS	8.536	3.094	1.50426e-59	BceS	5.185	2.374	2.069e-34	CovS	3.155	1.658	3.64484e-17		0	LysM peptidoglycan-binding domain-containing protein - frameshifted
126	BQ8897_RS09570	VikS	8.455	3.08	1.89364e-54										WP_000429361.1	ABC transporter permease/substrate binding protein
127	BQ8897_RS09650	VikS	8.421	3.074	2.60474e-25										WP_000166859.1	3-keto-L-gulonate-6-phosphate decarboxylase UlaD
128	BQ8897_RS01185	VikS	8.304	3.054	7.57591e-10									rbsD	WP_000750738.1	D-ribose pyranase
129	BQ8897_RS06265	VikS	7.765	2.957	8.90212e-52										WP_000431299.1	Asp23/Gls24 family envelope stress response protein
130	BQ8897_RS09655	VikS	7.747	2.954	4.17468e-20										WP_001049921.1	PTS sugar transporter subunit IIA
131	BQ8897_RS01175	VikS	7.708	2.946	5.74708e-55									rbsC	WP_000794187.1	ribose ABC transporter permease
132	BQ8897_RS01620	VikS	7.647	2.935	4.42097e-150										WP_001203826.1	transketolase
133	BQ8897_RS09990	VikS	7.625	2.931	2.18076e-88									lacB	WP_000686152.1	galactose-6-phosphate isomerase subunit LacB
134	BQ8897_RS08570	VikS	7.356	2.879	3.09414e-24										WP_001279899.1	dihydroxyacetone kinase phosphoryl donor subunitDhaM
135	BQ8897_RS06280	VikS	7.333	2.874	6.91802e-20										WP_001288927.1	DUF2273 domain-containing protein
136	BQ8897_RS08470	VikS	7.332	2.874	1.72934e-82										WP_001200719.1	zinc-dependent alcohol dehydrogenase family protein
137	BQ8897_RS08565	VikS	7.279	2.864	5.48852e-53									dhaL	WP_000453281.1	dihydroxyacetone kinase subunit DhaL
138	BQ8897_RS01170	VikS	7.231	2.854	2.20932e-41										WP_000668255.1	substrate-binding domain-containing protein
139	BQ8897_RS11460	VikS	7.164	2.841	2.20106e-05										#N/A	#N/A
140	BQ8897_RS08575	VikS	7.103	2.829	1.8798e-68										WP_000191472.1	aquaporin family protein
141	BQ8897_RS06285	VikS	6.983	2.804	1.69873e-36									amaP	WP_000033484.1	alkaline shock response membrane anchor protein AmaP
142	BQ8897_RS06275	VikS	6.903	2.787	1.10513e-52										WP_000141119.1	Asp23/Gls24 family envelope stress response protein
143	BQ8897_RS04285	VikS	6.839	2.774	6.98605e-77									uxuA	WP_000426045.1	mannonate dehydratase
144	BQ8897_RS06290	VikS	6.621	2.727	1.18314e-20										WP_000053321.1	GlsB/YeaQ/YmgE family stress response membrane protein
145	BQ8897_RS09575	VikS	6.604	2.723	1.90632e-41										WP_000181804.1	glycine betaine/L-proline ABC transporter ATP-binding protein
146	BQ8897_RS09395	VikS	6.541	2.709	8.38272e-42										WP_000392202.1	CHAP domain-containing protein
147	BQ8897_RS01600	VikS	6.529	2.707	8.32318e-90										WP_000228190.1	BglG family transcription antiterminator
148	BQ8897_RS01180	VikS	6.463	2.692	2.18858e-30										WP_000687218.1	sugar ABC transporter ATP-binding protein
149	BQ8897_RS06270	VikS	6.433	2.685	1.52384e-40										WP_001288036.1	CsbD family protein
150	BQ8897_RS01605	VikS	6.409	2.68	2.82765e-08										WP_000944235.1	PTS sugar transporter subunit IIB
151	BQ8897_RS04290	VikS	6.356	2.668	8.579e-67										WP_000047578.1	SDR family oxidoreductase
152	BQ8897_RS04775	VikS	6.216	2.636	1.58053e-31										WP_001263964.1	glucosamine-6-phosphate deaminase
153	BQ8897_RS01475	VikS	6.101	2.609	4.07141e-22										WP_000798241.1	helix-turn-helix transcriptional regulator
154	BQ8897_RS06295	VikS	6.097	2.608	4.00018e-24										WP_000523009.1	GlsB/YeaQ/YmgE family stress response membrane protein
155	BQ8897_RS00330	VikS	5.984	2.581	2.41845e-90										WP_000783413.1	LysM peptidoglycan-binding domain-containing protein
156	BQ8897_RS04280	VikS	5.983	2.581	1.26729e-86									uxaC	WP_000885295.1	glucuronate isomerase
157	BQ8897_RS11045	VikS	5.981	2.58	5.74418e-19									argF	WP_000793622.1	ornithine carbamoyltransferase
158	BQ8897_RS09645	VikS	5.808	2.538	6.0528e-28										WP_000197816.1	L-ribulose-5-phosphate 3-epimerase
159	BQ8897_RS08560	VikS	5.77	2.529	4.32735e-43									dhaK	WP_000722647.1	dihydroxyacetone kinase subunit DhaK
160	BQ8897_RS04150	VikS	5.682	2.506	3.49137e-52	SaeS	3.283	1.715	1.38121e-23						WP_000165740.1	S8 family serine peptidase
161	BQ8897_RS01480	VikS	5.649	2.498	9.25163e-31										WP_001869149.1	hypothetical protein
162	BQ8897_RS09995	VikS	5.611	2.488	2.02888e-15									lacA	0	galactose-6-phosphate isomerase subunit LacA - frameshifted
163	BQ8897_RS09660	VikS	5.568	2.477	1.65511e-06										WP_000241475.1	PTS sugar transporter subunit IIB
164	BQ8897_RS06235	VikS	5.398	2.432	1.35459e-31										WP_001869992.1	helix-turn-helix transcriptional regulator
165	BQ8897_RS06240	VikS	5.305	2.407	2.41259e-25										WP_000660086.1	DUF3278 domain-containing protein
166	BQ8897_RS04185	VikS	5.279	2.4	1.54827e-20										WP_001033956.1	alpha/beta fold hydrolase
167	BQ8897_RS04155	VikS	5.274	2.399	3.98042e-47										WP_000804144.1	hypothetical protein
168	BQ8897_RS09640	VikS	5.171	2.37	6.27811e-48										WP_001129980.1	L-ribulose-5-phosphate 4-epimerase
169	BQ8897_RS04255	VikS	5.158	2.367	1.98635e-10										WP_000416108.1	MFS transporter
170	BQ8897_RS04435	VikS	5.041	2.334	4.05269e-33										WP_000571055.1	LLM class flavin-dependent oxidoreductase
171	BQ8897_RS04025	VikS	5.023	2.329	5.30609e-06										WP_000090279.1	prealbumin-like fold domain-containing protein
172	BQ8897_RS09600	VikS	4.941	2.305	6.94361e-09										WP_000806822.1	hypothetical protein
173	BQ8897_RS09635	VikS	4.814	2.267	2.04555e-29									fsa	WP_000873297.1	fructose-6-phosphate aldolase
174	BQ8897_RS04140	VikS	4.773	2.255	8.81139e-21	SaeS	3.677	1.878	1.39063e-13						WP_001288731.1	hypothetical protein
175	BQ8897_RS04145	VikS	4.766	2.253	3.9042e-51	SaeS	3.285	1.716	1.10611e-27						WP_000145149.1	hypothetical protein
176	BQ8897_RS06825	VikS	4.71	2.236	7.58112e-11										WP_000002813.1	ATP-dependent Clp protease ATP-binding subunit
177	BQ8897_RS02965	VikS	4.599	2.201	3.2003e-47										WP_001158473.1	cupin domain-containing protein
178	BQ8897_RS02950	VikS	4.597	2.201	3.10472e-37										WP_000948273.1	GyrI-like domain-containing protein
179	BQ8897_RS02960	VikS	4.58	2.195	7.72306e-44										0	carboxymuconolactone decarboxylase family protein
180	BQ8897_RS11430	VikS	4.556	2.188	1.30243e-09										0	ComF family protein
181	BQ8897_RS04295	VikS	4.475	2.162	4.69928e-28										WP_000228638.1	HAD-IA family hydrolase
182	BQ8897_RS02955	VikS	4.434	2.149	1.20959e-38										WP_000955820.1	DUF2316 family protein
183	BQ8897_RS02695	VikS	4.419	2.144	1.30218e-12										WP_086874267.1	CopY/TcrY family copper transport repressor
184	BQ8897_RS09665	VikS	4.402	2.138	1.14637e-26										WP_000427086.1	PTS sugar transporter subunit IIC
185	BQ8897_RS01590	VikS	4.212	2.074	1.48023e-33									treP	WP_000434617.1	PTS system trehalose-specific EIIBC component
186	BQ8897_RS10890	VikS	4.172	2.061	3.85876e-124									mutS	WP_001118373.1	DNA mismatch repair protein MutS
187	BQ8897_RS01485	VikS	4.157	2.055	1.32541e-22										WP_000905672.1	hypothetical protein
188	BQ8897_RS02420	VikS	4.027	2.01	6.78972e-18										WP_000432955.1	DEAD/DEAH box helicase
189	BQ8897_RS09870	VikS	3.984	1.994	3.85867e-27										WP_000440329.1	hypothetical protein
190	BQ8897_RS02970	VikS	3.841	1.942	7.71748e-29										WP_001873959.1	MerR family transcriptional regulator
191	BQ8897_RS04175	VikS	3.822	1.934	2.97571e-14										WP_000790436.1	alpha/beta hydrolase
192	BQ8897_RS10895	VikS	3.817	1.932	1.13662e-45									argR	WP_001033152.1	arginine repressor
193	BQ8897_RS05800	VikS	3.797	1.925	5.57149e-05										WP_001091721.1	EsaB/YukD family protein
194	BQ8897_RS01555	VikS	3.759	1.91	1.97875e-08									lrgB	WP_000421727.1	antiholin-like protein LrgB
195	BQ8897_RS02365	VikS	3.755	1.909	2.06908e-28										WP_000180538.1	glycyl-radical enzyme activating protein
196	BQ8897_RS02700	VikS	3.708	1.891	1.01575e-19										WP_000013409.1	heavy metal translocating P-type ATPase
197	BQ8897_RS02935	VikS	3.699	1.887	6.31127e-17										WP_000162172.1	leucine-rich repeat domain-containing protein
198	BQ8897_RS04005	VikS	3.679	1.879	3.54478e-20									srtC1	WP_000529914.1	class C sortase SrtC1
199	BQ8897_RS02940	VikS	3.622	1.857	2.59791e-14										WP_000632623.1	pyridoxamine 5'-phosphate oxidase family protein
200	BQ8897_RS04770	VikS	3.538	1.823	9.70451e-05										WP_000656582.1	VIT family protein
201	BQ8897_RS03165	VikS	3.495	1.805	1.14241e-28										0	biotin transporter BioY
202	BQ8897_RS02980	VikS	3.453	1.788	6.53729e-20										WP_000132683.1	aldo/keto reductase
203	BQ8897_RS01080	VikS	3.412	1.771	2.30633e-27									dnaJ	WP_001066280.1	molecular chaperone DnaJ
204	BQ8897_RS04760	VikS	3.367	1.751	2.27997e-49										WP_000661575.1	MarR family transcriptional regulator
205	BQ8897_RS05660	VikS	3.321	1.732	1.30539e-30										WP_000520616.1	ABC transporter permease
206	BQ8897_RS04180	VikS	3.291	1.718	7.31363e-09										0	alpha/beta hydrolase
207	BQ8897_RS02705	VikS	3.289	1.718	4.67391e-11										WP_000683377.1	heavy metal-associated domain-containing protein
208	BQ8897_RS03080	VikS	3.277	1.713	6.34879e-32									cas3	0	CRISPR-associated endonuclease Cas3''
209	BQ8897_RS02930	VikS	3.274	1.711	1.48096e-20									nrdE	WP_000194382.1	class 1b ribonucleoside-diphosphate reductase subunit alpha
210	BQ8897_RS02975	VikS	3.213	1.684	2.8921e-22										0	zinc-dependent alcohol dehydrogenase family protein
211	BQ8897_RS01070	VikS	3.207	1.681	1.1782e-15									grpE	WP_001869793.1	nucleotide exchange factor GrpE
212	BQ8897_RS01075	VikS	3.176	1.667	2.20053e-22									dnaK	WP_000034648.1	molecular chaperone DnaK
213	BQ8897_RS01065	VikS	3.173	1.666	2.7498e-18									hrcA	WP_000335318.1	heat-inducible transcriptional repressor HrcA
214	BQ8897_RS00255	VikS	3.149	1.655	7.45364e-68										WP_086874259.1	CHAP domain-containing protein
215	BQ8897_RS09930	VikS	3.142	1.652	1.28695e-24										WP_001293700.1	NADP-dependent malic enzyme
216	BQ8897_RS02065	VikS	3.115	1.639	3.68753e-25									nagA	WP_000170466.1	N-acetylglucosamine-6-phosphate deacetylase
217	BQ8897_RS00445	VikS	3.098	1.631	3.66379e-11									adhP	WP_000649193.1	alcohol dehydrogenase AdhP
218	BQ8897_RS10810	VikS	3.087	1.626	2.9804e-10										WP_000521645.1	hypothetical protein
219	BQ8897_RS09585	VikS	3.052	1.61	1.44283e-32										WP_001288407.1	phosphoketolase family protein

### Sheet: S4F Repressed genes
Supplementary Table S4F : Repressed genes in the HK+ collection (FC < -3, p-adj < 0.0001)
(1) BM110 genome NCBI RefSeq NZ_LT714196
n	Id (1)	HK+	FC	1 / FC	log2 FC	p-adj	Second HK+	FC	1 / FC	log2 FC	p-adj	gene	Protein ID NCBI	product
1	BQ8897_RS09760	CovS	0.201	4.97512	-2.317	1.59208e-66						ahpF	WP_000242135.1	alkyl hydroperoxide reductase subunit F
2	BQ8897_RS01565	CovS	0.255	3.92157	-1.972	4.40636e-65							WP_000170504.1	ABC transporter substrate-binding protein
3	BQ8897_RS02220	CovS	0.175	5.71429	-2.516	2.89305e-62						pepC	WP_001293160.1	aminopeptidase C
4	BQ8897_RS09755	CovS	0.193	5.18135	-2.376	1.27132e-59						ahpC	WP_000060538.1	alkyl hydroperoxide reductase subunit C
5	BQ8897_RS09790	CovS	0.305	3.27869	-1.711	6.49479e-58							WP_000137260.1	Gfo/Idh/MocA family oxidoreductase
6	BQ8897_RS10600	CovS	0.138	7.24638	-2.858	3.07203e-44						cfb	WP_001101133.1	CAMP factor pore-forming toxin Cfb
7	BQ8897_RS01570	CovS	0.291	3.43643	-1.781	8.16735e-41							WP_000680645.1	ABC transporter permease
8	BQ8897_RS01575	CovS	0.282	3.5461	-1.826	1.03013e-39							WP_000603397.1	ABC transporter permease
9	BQ8897_RS01580	CovS	0.286	3.4965	-1.806	1.01248e-38							WP_000140980.1	ABC transporter ATP-binding protein
10	BQ8897_RS10595	CovS	0.125	8	-3.005	1.21933e-32							WP_000162433.1	rhodanese-like domain-containing protein
11	BQ8897_RS01585	CovS	0.295	3.38983	-1.764	7.00514e-21							WP_000171304.1	ABC transporter ATP-binding protein
12	BQ8897_RS01710	CovS	0.332	3.01205	-1.591	5.19687e-20							WP_000749953.1	hypothetical protein
13	BQ8897_RS05715	VikS	0.044	22.7273	-4.503	2.36168e-87							WP_001231797.1	L,D-transpeptidase
14	BQ8897_RS07055	VikS	0.192	5.20833	-2.378	9.74166e-68							0	aminoacyltransferase
15	BQ8897_RS07060	VikS	0.241	4.14938	-2.054	2.14372e-49							WP_000976038.1	SH3 domain-containing protein
16	BQ8897_RS07420	VikS	0.309	3.23625	-1.693	3.22633e-37	CiaH	0.279	3.58423	-1.842	7.41103e-43	lepB	WP_000828633.1	signal peptidase I
17	BQ8897_RS01240	VikS	0.316	3.16456	-1.66	1.69101e-30	CovS	0.296	3.37838	-1.758	2.45455e-33		WP_000197055.1	L-lactate dehydrogenase
18	BQ8897_RS07540	VikS	0.3	3.33333	-1.738	3.46993e-30							WP_000037656.1	transporter substrate-binding domain-containing protein
19	BQ8897_RS02590	VikS	0.294	3.40136	-1.765	5.62449e-27							WP_000865226.1	DUF1361 domain-containing protein
20	BQ8897_RS07425	VikS	0.206	4.85437	-2.279	1.86286e-25	CiaH	0.246	4.06504	-2.023	1.55516e-20		WP_000389766.1	hypothetical protein
21	BQ8897_RS03875	VikS	0.287	3.48432	-1.799	1.19985e-24							WP_000076708.1	CsbD family protein
22	BQ8897_RS06230	VikS	0.287	3.48432	-1.801	2.32497e-20							WP_000061222.1	hypothetical protein
23	BQ8897_RS01705	VikS	0.309	3.23625	-1.694	1.359e-13							WP_000078283.1	WXG100 family type VII secretion target
24	BQ8897_RS03880	VikS	0.327	3.0581	-1.611	1.47086e-13							WP_000027835.1	hypothetical protein
25	BQ8897_RS09775	VikS	0.319	3.1348	-1.646	7.93668e-12							WP_000080855.1	hypothetical protein
26	BQ8897_RS06895	VikS	0.296	3.37838	-1.757	4.44879e-11							WP_001039192.1	DUF1836 domain-containing protein
27	BQ8897_RS04745	VikS	0.074	13.5135	-3.761	7.25973e-09							WP_000869897.1	glycerate kinase
28	BQ8897_RS04750	VikS	0.106	9.43396	-3.241	7.58437e-08							WP_000388412.1	GntP family permease
29	BQ8897_RS07645	VncS	0.313	3.19489	-1.678	1.38772e-06							WP_000656279.1	hypothetical protein
30	BQ8897_RS00325	RelS	0.279	3.58423	-1.84	4.79648e-33							WP_001045908.1	peptidoglycan DD-metalloendopeptidase family protein
31	BQ8897_RS04455	RelS	0.294	3.40136	-1.768	4.22212e-09							#N/A	#N/A
32	BQ8897_RS05505	BceS	0.055	18.2	-4.19	0	CovS	0.226	4.42478	-2.143	1.89708e-96		0	PASTA domain-containing protein
33							RS06940	0.275	3.63636	-1.862	4.54799e-73
34							VikS	0.307	3.25733	-1.701	5.38149e-62
				0

### Sheet: S4G Activated regulon
Supplementary Table S4G : Activated regulon in the HK+ collection (-3 > FC > 3, p-adj < 0.0001)
(1) BM110 genome NCBI RefSeq NZ_LT714196
Green shading: Up-regulation (FC > 3) and significance (p-adj < 0.0001)
Orange shading: Down-regulation (FC> -3)
n	Id (1)	HK+ with FC > 3	DltS FC	DltS log2 FC	DltS p-adj	HK11030 FC	HK11030 log2 FC	HK11030 p-adj	HK02290 FC	HK02290 log2 FC	HK02290 p-adj	HssS FC	HssS log2 FC	HssS p-adj	CiaH FC	CiaH log2 FC	CiaH p-adj	VncS FC	VncS log2 FC	VncS p-adj	BceS FC	BceS log2 FC	BceS p-adj	RelS FC	RelS log2 FC	RelS p-adj	SaeS FC	SaeS log2 FC	SaeS p-adj	CovS FC	CovS log2 FC	CovS p-adj	VikS FC	VikS l og2 FC	VikS p-adj	gene	Protein ID NCBI	product
1	BQ8897_RS09540	DltS	9.35	3.225	1.51571e-110	1.142	0.192	0.0907626	1.07	0.097	0.774104	1.013	0.019	0.998085	2.222	1.152	9.17562e-14	0.928	-0.108	0.571958	1.505	0.59	0.000449693	1.377	0.462	0.00548066	1.163	0.218	0.287543	1.286	0.363	0.0315418	1.705	0.77	3.42853e-07	dltX	WP_000806141.1	teichoic acid D-Ala incorporation-associated protein DltX
2	BQ8897_RS09550	DltS	7.636	2.933	0	0.935	-0.096	0.481994	0.939	-0.091	0.814706	0.963	-0.054	0.998085	0.94	-0.09	0.545046	1.063	0.088	0.686759	1.041	0.058	0.58285	1.275	0.351	4.16214e-06	1.008	0.012	0.930234	0.997	-0.004	0.968262	1.205	0.269	0.000239505	dltR	WP_001238594.1	response regulator transcription factor
3	BQ8897_RS09535	DltS	6.796	2.765	1.43389e-240	1.104	0.142	0.0544815	1.008	0.012	0.977273	1.014	0.02	0.998085	1.636	0.711	1.07758e-15	1.058	0.081	0.507451	1.158	0.212	0.0388464	1.14	0.189	0.0554275	1.055	0.078	0.540176	1.069	0.096	0.375547	1.453	0.539	4.37745e-10	dltA	WP_000581010.1	D-alanine--poly(phosphoribitol) ligase subunit DltA
4	BQ8897_RS09545	DltS	6.595	2.721	2.37306e-241	1.055	0.078	0.450461	0.985	-0.022	0.959159	0.932	-0.102	0.878383	1.073	0.101	0.561202	1.134	0.182	0.152833	1.063	0.088	0.451327	1.098	0.135	0.187619	0.959	-0.061	0.642757	0.957	-0.064	0.56872	1.217	0.283	0.00114043	dltS	WP_000490535.1	HAMP domain-containing sensor histidine kinase
5	BQ8897_RS09525	DltS	6.249	2.644	1.18394e-151	1.074	0.103	0.385634	1.002	0.003	0.998618	0.908	-0.139	0.812504	1.506	0.591	2.14676e-07	1.178	0.237	0.104306	1.199	0.262	0.0356384	1.031	0.044	0.769391	1.033	0.047	0.784649	1.001	0.002	0.986743	1.382	0.466	1.12277e-05	dltC	WP_000351975.1	D-alanine--poly(phosphoribitol) ligase subunit DltC
6	BQ8897_RS09530	DltS	5.968	2.577	1.24068e-198	1.186	0.246	0.0139028	1.032	0.045	0.914041	0.955	-0.067	0.985839	1.457	0.543	1.05384e-08	1.042	0.059	0.760081	1.083	0.116	0.318618	1.012	0.017	0.894274	1.046	0.066	0.630853	0.954	-0.068	0.557349	1.337	0.419	2.88258e-06	dltB	WP_000613595.1	D-alanyl-lipoteichoic acid biosynthesis protein DltB
7	BQ8897_RS09520	DltS	5.854	2.549	1.60673e-184	1.171	0.228	0.0404415	0.993	-0.01	0.98709	0.927	-0.109	0.933413	1.458	0.544	2.66412e-08	1.029	0.041	0.847957	1.1	0.138	0.234808	0.984	-0.024	0.862131	1.108	0.148	0.215601	0.94	-0.089	0.442711	1.39	0.475	2.14584e-07	dltD	WP_000919739.1	D-alanyl-lipoteichoic acid biosynthesis protein DltD
8	BQ8897_RS11020	HK11030	0.863	-0.212	0.676464	331.732	8.374	0	0.94	-0.09	0.866608	0.833	-0.264	0.657271	0.776	-0.367	0.172858	1.333	0.415	0.0259275	0.947	-0.079	0.757943	0.808	-0.308	0.120892	0.924	-0.113	0.669345	0.776	-0.366	0.0517659	0.869	-0.203	0.259058	pepY	WP_000186293.1	PepSY domain-containing protein
9	BQ8897_RS11025	HK11030	0.919	-0.121	0.511228	12.02	3.587	0	0.958	-0.063	0.831635	0.924	-0.114	0.812504	0.942	-0.086	0.543714	1.031	0.044	0.795253	0.901	-0.15	0.0751444	1.135	0.182	0.0174132	0.973	-0.039	0.731544	0.954	-0.068	0.431723	0.891	-0.167	0.0204911	rr11025	WP_000699618.1	response regulator
10	BQ8897_RS11030	HK11030	0.921	-0.118	0.713466	11.361	3.506	0	0.933	-0.099	0.709519	0.941	-0.088	0.940502	0.935	-0.097	0.689385	0.965	-0.051	0.775239	0.914	-0.129	0.361817	1.09	0.124	0.35889	0.961	-0.057	0.741543	0.972	-0.04	0.788497	1.038	0.053	0.658695	hk11030	WP_000791335.1	sensor histidine kinase
11	BQ8897_RS02285	HK02290	1.05	0.07	0.901337	0.712	-0.491	8.23223e-06	11.484	3.522	0	1.02	0.029	0.998085	0.988	-0.018	0.965439	1.005	0.008	0.977654	0.782	-0.354	0.0266159	1.097	0.133	0.441203	1.732	0.792	1.80466e-08	0.8	-0.322	0.032886	2.256	1.174	2.69061e-19		WP_001217940.1	ABC transporter permease
12	BQ8897_RS02280	HK02290	0.957	-0.063	0.865322	0.724	-0.465	1.03686e-10	10.955	3.453	0	0.976	-0.034	0.998085	0.913	-0.131	0.478119	0.995	-0.008	0.969838	0.758	-0.401	0.000208872	1.077	0.107	0.374433	1.68	0.748	1.04152e-14	0.781	-0.357	0.000492249	2.1	1.07	1.94476e-31		WP_001029971.1	ABC transporter ATP-binding protein
13	BQ8897_RS02290	HK02290	0.894	-0.161	0.391186	0.808	-0.308	0.000237174	4.134	2.048	5.42194e-177	1.002	0.002	0.999792	0.867	-0.205	0.0727816	0.865	-0.209	0.0710918	0.674	-0.568	5.87052e-12	0.729	-0.456	3.11445e-08	1.108	0.148	0.13958	0.566	-0.821	1.38749e-25	0.843	-0.246	0.00229294	hk02290	WP_000791335.1	sensor histidine kinase
14	BQ8897_RS02295	HK02290	0.881	-0.183	0.344665	0.767	-0.383	8.96601e-08	3.848	1.944	6.50666e-204	0.947	-0.079	0.933413	0.916	-0.127	0.427236	1.06	0.084	0.531313	0.797	-0.328	0.000556379	0.793	-0.335	0.00025096	1.131	0.178	0.0968436	0.648	-0.625	3.18881e-13	1.02	0.028	0.772317	rr02295	WP_000772044.1	response regulator transcription factor
15	BQ8897_RS02300	HK02290	0.956	-0.066	0.875576	0.733	-0.449	1.34041e-07	3.733	1.9	3.09332e-135	0.946	-0.08	0.945481	0.925	-0.113	0.606219	0.89	-0.167	0.210482	0.758	-0.4	0.000697542	0.867	-0.206	0.0917927	1.016	0.022	0.905754	0.704	-0.507	4.15455e-06	0.98	-0.029	0.810544		WP_001168927.1	TMEM175 family protein
16	BQ8897_RS01205	HssS, VikS	1.208	0.273		1.081	0.112	0.769267	1.348	0.43		3.848	1.944	2.09003e-13	1.096	0.133		1.06	0.084	0.896014	1.297	0.375	0.219583	1.162	0.217	0.4935	1.03	0.043	0.929063	1.181	0.24	0.413577	3.517	1.815	1.32813e-16	hssB	WP_000017576.1	ABC transporter permease
17	BQ8897_RS01210	HssS, VikS	0.81	-0.305		1.338	0.42	0.391171	1.205	0.269		3.576	1.838	0.000151938	0.767	-0.383		1.007	0.01	0.993205	1.291	0.369	0.415285	0.988	-0.017	0.976624	0.843	-0.247	0.665658	1.186	0.246	0.566109	3.555	1.83	3.01157e-09	hssA	WP_001274148.1	ABC transporter ATP-binding protein
18	BQ8897_RS00325	CiaH, RelS	0.903	-0.147	0.761595	0.931	-0.103	0.45871	1	0.001		1.001	0.001	1	7.563	2.919	4.12738e-93	1.307	0.386	0.00658386	2.16	1.111	3.43109e-13	0.279	-1.84	4.79648e-33	0.94	-0.089	0.706981	0.906	-0.143	0.446815	0.872	-0.197	0.214121	pgdD	WP_001045908.1	peptidoglycan DD-metalloendopeptidase family protein
19	BQ8897_RS01625	CiaH	1.18	0.238	0.610052	0.839	-0.253	0.107934	1.014	0.021		1.054	0.076	0.998085	7.375	2.883	2.66124e-77	1.594	0.673	8.30098e-06	2.045	1.032	1.07064e-09	0.429	-1.222	5.59402e-13	0.742	-0.431	0.0295586	2.491	1.317	2.15721e-16	1.275	0.35	0.0364516	frtM	WP_001203077.1	ferric reductase-like transmembrane domain-containing protein
20	BQ8897_RS10575	CiaH	0.957	-0.063	0.945092	1.068	0.095	0.578268	0.978	-0.032		0.945	-0.081	0.998085	6.703	2.745	9.1594e-64	1.103	0.141	0.57873	1.513	0.597	0.00157122	0.373	-1.424	3.82006e-16	1.258	0.331	0.12173	0.658	-0.603	0.000909414	1.274	0.349	0.0463558	pap2	WP_001869177.1	phosphatase PAP2 family protein
21	BQ8897_RS11410	CiaH	1.021	0.03	0.967332	0.897	-0.157	0.00512809	0.953	-0.069	0.655558	0.979	-0.031	0.998085	3.963	1.987	1.01304e-90	1.12	0.164	0.0187032	1.516	0.601	2.56575e-08	0.791	-0.338	0.00227176	1.186	0.247	0.0469026	0.794	-0.332	0.00240875	1.233	0.302	0.00360937	tryP	WP_000728357.1	trypsin-like peptidase domain-containing protein
22	BQ8897_RS10620	CiaH	0.986	-0.021	0.975375	0.776	-0.366	0.00620391	0.935	-0.097	0.829993	0.884	-0.177	0.812504	3.781	1.919	4.26898e-47	1.306	0.385	0.0188872	1.778	0.83	9.65408e-09	0.407	-1.295	1.73003e-20	0.65	-0.622	4.45853e-05	1.318	0.398	0.00752756	1.667	0.738	6.31994e-08		WP_000227144.1	DUF1003 domain-containing protein
23	BQ8897_RS07035	CiaH	1.186	0.246	0.609268	0.872	-0.197	0.300674	0.908	-0.138	0.810841	1.03	0.043	0.998085	3.059	1.613	1.88917e-22	0.738	-0.438	0.0520247	1.058	0.081	0.745451	0.825	-0.277	0.160489	1.214	0.28	0.194483	0.88	-0.185	0.369607	0.968	-0.046	0.810153		WP_000598909.1	DUF2127 domain-containing protein
24	BQ8897_RS03850	VncS	0.983	-0.025	0.975375	1.309	0.389	0.000870528	0.894	-0.161	0.636853	0.942	-0.086	0.985839	1.032	0.045	0.921971	34.022	5.088	0	1.343	0.425	0.0295254	0.982	-0.026	0.918802	0.733	-0.448	0.0303125	1.559	0.64	0.000275788	1.617	0.693	3.32802e-05		WP_000353149.1	ABC transporter ATP-binding protein
25	BQ8897_RS03855	VncS	1.133	0.18	0.652252	1.28	0.356	0.000260067	0.871	-0.199	0.356109	0.923	-0.116	0.878383	1.045	0.063	0.856181	25.334	4.663	0	1.395	0.481	0.0015597	1.086	0.119	0.497482	0.803	-0.317	0.0606485	1.499	0.584	4.1892e-05	1.637	0.711	1.3879e-07		WP_000594351.1	FtsX-like permease family protein
26	BQ8897_RS03845	VncS	1.098	0.135	0.843915	1.517	0.601	0.00111738	0.804	-0.315	0.512129	0.858	-0.221	0.870505	1.009	0.014	0.97975	24.635	4.623	4.01415e-192	1.222	0.289	0.200445	0.945	-0.082	0.745246	0.538	-0.893	9.30735e-06	1.531	0.615	0.0013353	1.071	0.099	0.627336		WP_000594360.1	ABC transporter permease
27	BQ8897_RS03860	VncS	1.103	0.141	0.84801	1.169	0.225	0.302758	0.809	-0.305		0.868	-0.205	0.933413	0.837	-0.256	0.512541	5.063	2.34	4.74413e-46	1.138	0.187	0.495784	0.884	-0.178	0.489747	0.657	-0.607	0.0125796	1.196	0.258	0.272352	1.072	0.1	0.650829	vncR	WP_000699093.1	response regulator transcription factor
28	BQ8897_RS03865	VncS	1.209	0.274	0.425523	1.211	0.276	0.22816	0.859	-0.219		0.83	-0.269	0.82522	0.958	-0.063	0.867522	3.841	1.941	1.83402e-26	1.031	0.044	0.844806	0.926	-0.111	0.558749	0.912	-0.132	0.530987	1.267	0.341	0.0310325	1.255	0.328	0.026442	vncS	WP_000734167.1	HAMP domain-containing sensor histidine kinase
29	BQ8897_RS07645	VncS	1.551	0.634	0.196295	1.075	0.104	0.814056	0.834	-0.262		1.205	0.269	0.969553	1.217	0.283	0.591103	0.313	-1.678	1.38772e-06	1.08	0.111	0.776492	2.497	1.32	5.63469e-07	1.173	0.23	0.532499	2.103	1.073	5.879e-05	0.606	-0.722	0.00587315		WP_000656279.1	hypothetical protein
30	BQ8897_RS05510	BceS	0.975	-0.037	0.970195	1.032	0.046	0.840678	1.013	0.018		0.963	-0.054	0.998085	0.956	-0.065	0.900907	0.969	-0.045	0.903964	1132.79	10.146	0	0.964	-0.053	0.843584	1.479	0.565	0.00715223	0.744	-0.427	0.0339238	1.87	0.903	1.53619e-07	bceP	WP_001253125.1	S41 family peptidase
31	BQ8897_RS05520	BceS	0.909	-0.138	0.606362	1.051	0.072	0.532738	0.951	-0.073	0.829936	0.939	-0.091	0.941183	0.84	-0.251	0.0514973	0.911	-0.135	0.376988	188.282	7.557	0	0.826	-0.275	0.00636932	1.194	0.256	0.0188614	0.645	-0.633	8.85066e-12	1.007	0.01	0.926356	bceB	WP_000499553.1	FtsX-like permease family protein
32	BQ8897_RS05515	BceS	0.847	-0.239	0.312493	0.907	-0.141	0.25051	0.918	-0.124		0.916	-0.126	0.896382	0.832	-0.265	0.0971882	0.888	-0.171	0.328937	161.434	7.335	0	0.803	-0.317	0.00725881	1.088	0.122	0.414975	0.619	-0.692	2.07336e-10	0.928	-0.107	0.349525	bceA	WP_000923535.1	ABC transporter ATP-binding protein
33	BQ8897_RS07115	BceS	1.089	0.123	0.703106	0.89	-0.169	0.116233	0.886	-0.174	0.445315	0.931	-0.103	0.933413	0.845	-0.244	0.144391	1.068	0.095	0.595994	16.165	4.015	0	1.255	0.328	0.00545386	1.208	0.272	0.0363877	1.295	0.373	0.0011818	1.076	0.105	0.364477	bcdE	WP_000432854.1	ABC transporter permease
34	BQ8897_RS07120	BceS	1.02	0.029	0.970195	1.006	0.008	0.956088	0.908	-0.14	0.636853	0.954	-0.067	0.991539	0.845	-0.243	0.250549	1.033	0.047	0.822367	13.291	3.732	3.84364e-210	1.238	0.308	0.030161	1.212	0.277	0.0788293	1.342	0.424	0.00178504	1.062	0.087	0.538102	bceD	WP_000210672.1	ABC transporter ATP-binding protein
35	BQ8897_RS07125	BceS	0.966	-0.051	0.944608	0.981	-0.027	0.843495	0.894	-0.162	0.558818	0.971	-0.043	0.998085	0.846	-0.241	0.299372	1.166	0.222	0.125248	11.404	3.512	8.80857e-162	1.106	0.145	0.398366	1.135	0.183	0.319965	1.218	0.284	0.064048	0.84	-0.251	0.0758016	bceC	WP_000044613.1	efflux RND transporter periplasmic adaptor subunit
36	BQ8897_RS05525	BceS	1.1	0.138	0.706298	0.821	-0.284	0.0142753	0.92	-0.121	0.712771	1.036	0.051	0.998085	1.066	0.092	0.761654	0.874	-0.195	0.246181	10.382	3.376	7.53781e-187	0.858	-0.221	0.121624	1.303	0.381	0.00817393	0.593	-0.753	1.80736e-09	0.459	-1.123	2.58228e-20	bceR	WP_000076874.1	response regulator transcription factor
37	BQ8897_RS05540	BceS	1.035	0.05	0.967332	0.914	-0.129	0.424281	0.902	-0.149		0.927	-0.11	0.975829	0.825	-0.277	0.357088	1.063	0.088	0.754607	9.117	3.189	5.93584e-94	1.035	0.049	0.843197	0.823	-0.282	0.205255	1.03	0.042	0.857666	1.661	0.732	8.72313e-06	bceO	WP_000093958.1	peptide ABC transporter substrate-binding protein
38	BQ8897_RS05530	BceS	0.985	-0.022	0.970195	0.955	-0.066	0.404002	0.97	-0.045	0.852419	1	0.001	1	0.921	-0.118	0.457447	0.995	-0.008	0.966154	8.527	3.092	0	0.816	-0.294	0.00112121	1.216	0.282	0.0034718	0.575	-0.797	8.60831e-22	0.525	-0.929	2.99108e-29	bceS	WP_000620981.1	sensor histidine kinase
39	BQ8897_RS04515	BceS	0.877	-0.189	0.845018	0.706	-0.502	0.0329236	0.754	-0.407		0.771	-0.375	0.657271	0.547	-0.871	0.00934977	1.024	0.034	0.948194	3.985	1.994	3.24766e-14	0.457	-1.129	5.16483e-05	1.367	0.451	0.172903	1.769	0.823	0.00286623	1.879	0.91	0.000449542		WP_000493863.1	riboflavin synthase
40	BQ8897_RS04510	BceS	0.921	-0.118	0.876724	0.76	-0.395	0.000936241	0.773	-0.371	0.0363441	0.797	-0.327	0.185586	0.56	-0.837	0.000210606	0.757	-0.402	0.00509485	3.78	1.918	4.10948e-23	0.463	-1.11	4.42232e-08	1.352	0.435	0.0702358	1.807	0.854	2.72514e-05	1.769	0.823	2.33222e-05	ribD	WP_000975997.1	bifunctional diaminohydroxyphosphoribosylaminopyrimidine deaminase/5-amino-6-(5-phosphoribosylamino)uracil reductase RibD
41	BQ8897_RS04520	BceS	0.895	-0.16	0.830768	0.816	-0.294	0.0027715	0.76	-0.396	0.000421679	0.822	-0.282	0.133436	0.548	-0.867	0.000199908	0.843	-0.247	0.0624102	3.089	1.627	2.26612e-15	0.431	-1.213	5.70463e-09	1.522	0.606	0.0108482	1.535	0.619	0.00431581	1.895	0.922	4.47946e-06		WP_000885813.1	bifunctional 3,4-dihydroxy-2-butanone-4-phosphate synthase/GTP cyclohydrolase II
42	BQ8897_RS05505	BceS, RelS, VikS, CovS	0.753	-0.41	0.00621989	0.686	-0.544	0.00307992	0.844	-0.245	0.636853	1.007	0.011	0.998085	0.671	-0.575	4.63174e-07	0.933	-0.099	0.787578	0.055	-4.19	0	0.275	-1.862	4.54799e-73	1.148	0.2	0.134492	0.226	-2.143	1.89708e-96	0.307	-1.701	5.38149e-62		0	PASTA domain-containing protein - frameshifted
43	BQ8897_RS00295	RelS	0.988	-0.017	0.976667	1.224	0.291	0.00514309	1.026	0.037	0.939631	1.002	0.002	0.999792	1.046	0.065	0.853896	1.124	0.168	0.281073	1.46	0.546	0.000316956	6.728	2.75	4.54365e-98	1.08	0.111	0.59514	0.929	-0.106	0.55429	1.479	0.565	4.08925e-05		WP_001042246.1	phosphoribosylformylglycinamidine synthase
44	BQ8897_RS06030	RelS	0.987	-0.018	0.976667	1.21	0.275	7.02021e-05	0.99	-0.014	0.970651	0.975	-0.037	0.998085	1.23	0.299	0.217031	1.009	0.013	0.94149	1.097	0.134	0.516439	5.71	2.513	6.11448e-69	1.044	0.062	0.795448	0.573	-0.803	1.51892e-07	0.787	-0.345	0.0242513	guaC	WP_000481323.1	GMP reductase
45	BQ8897_RS00300	RelS	0.954	-0.067	0.893412	1.07	0.097	0.354883	0.954	-0.068		0.903	-0.147	0.692368	1.043	0.061	0.845186	1.047	0.066	0.712402	1.225	0.293	0.0362925	5.191	2.376	2.41202e-99	0.975	-0.036	0.865144	0.846	-0.241	0.0765302	1.499	0.584	7.6012e-07	purF	WP_086874260.1	amidophosphoribosyltransferase
46	BQ8897_RS03635	RelS	1.008	0.012	0.988054	1.173	0.23	0.0230483	1.027	0.039	0.931862	1.028	0.039	0.998085	1.149	0.2	0.67239	1.099	0.136	0.376705	1.615	0.692	0.00398314	5.048	2.336	1.19061e-28	1.363	0.446	0.0940365	1.003	0.004	0.986678	1.039	0.055	0.821996		WP_000254067.1	dihydroorotate oxidase
47	BQ8897_RS00310	RelS	0.91	-0.137	0.713466	1.073	0.101	0.45375	1.016	0.023		0.964	-0.052	0.998085	0.974	-0.038	0.912598	1.087	0.12	0.572227	1.1	0.137	0.39235	4.483	2.164	2.52252e-88	0.847	-0.24	0.137242	0.859	-0.219	0.112931	1.338	0.42	0.000455268	purN	WP_000685108.1	phosphoribosylglycinamide formyltransferase
48	BQ8897_RS00305	RelS	0.898	-0.156	0.669677	0.974	-0.039	0.814056	0.888	-0.171		0.903	-0.148	0.865412	0.983	-0.025	0.943768	1.072	0.101	0.66266	1.145	0.196	0.20008	4.382	2.132	1.46632e-78	0.856	-0.224	0.165211	0.832	-0.266	0.0528099	1.291	0.369	0.0026906	purM	WP_001291333.1	phosphoribosylformylglycinamidine cyclo-ligase
49	BQ8897_RS04620	RelS	1.142	0.192	0.641235	0.937	-0.095	0.529179	0.845	-0.243	0.372149	0.827	-0.274	0.522839	1.216	0.283	0.226925	1.019	0.027	0.924711	1.787	0.838	2.41446e-08	4.215	2.075	9.99542e-52	1.112	0.154	0.444311	1.401	0.487	0.00131122	1.156	0.209	0.163761		WP_086874271.1	OFA family MFS transporter
50	BQ8897_RS00290	RelS	0.916	-0.126	0.893702	1.28	0.356	0.139886	0.961	-0.058		0.998	-0.002	1	1.013	0.019	0.977793	1.156	0.209	0.616016	1.306	0.386	0.165694	4.111	2.04	3.44956e-21	0.957	-0.063	0.879915	0.895	-0.16	0.592213	1.031	0.045	0.866546		WP_000184490.1	phosphoribosylaminoimidazolesuccinocarboxamide synthase
51	BQ8897_RS04225	RelS	0.892	-0.165	0.947223	0.534	-0.904	2.45003e-07	0.959	-0.06	0.949802	1.011	0.016	0.998085	0.758	-0.4	0.711221	0.893	-0.163	0.636916	0.924	-0.114	0.875186	3.948	1.981	6.21135e-05	2.406	1.267	0.0222789	1.17	0.227	0.72205	2.785	1.477	0.00176732		WP_000121094.1	ATP-binding cassette domain-containing protein
52	BQ8897_RS00390	RelS	0.877	-0.19		1.217	0.284	0.355828	0.778	-0.363		0.902	-0.149	0.998085	0.817	-0.292		0.985	-0.022	0.976591	1.042	0.059	0.893171	3.753	1.908	5.63994e-14	0.946	-0.08	0.872524	0.978	-0.032	0.933553	2.497	1.32	1.97333e-07	purE	WP_001182532.1	5-(carboxyamino)imidazole ribonucleotide mutase
53	BQ8897_RS04230	RelS	0.86	-0.218	0.903618	0.508	-0.977	1.7458e-06	0.902	-0.15	0.840674	0.902	-0.149	0.985839	0.715	-0.484	0.592219	0.829	-0.27	0.45282	0.827	-0.274	0.673457	3.625	1.858	6.04884e-05	2.193	1.133	0.030208	1.069	0.096	0.874404	2.751	1.46	0.000942119	fetB	WP_000011926.1	iron export ABC transporter permease subunit FetB
54	BQ8897_RS00395	RelS	0.822	-0.283	0.57932	1.09	0.125	0.552344	0.969	-0.045		0.875	-0.193	0.933413	0.819	-0.288	0.36825	0.924	-0.115	0.751739	1.111	0.152	0.537395	3.469	1.795	8.37756e-28	0.878	-0.187	0.466692	1.065	0.091	0.695832	2.493	1.318	1.05975e-15	purK	WP_001083998.1	5-(carboxyamino)imidazole ribonucleotide synthase
221	BQ8897_RS10045	RelS, VikS	1.068	0.094	0.876724	1.317	0.397	0.0470096	1.096	0.132	0.840674	1.127	0.172	0.941183	0.631	-0.665	0.000245993	0.936	-0.096	0.798782	1.019	0.027	0.916256	3.176	1.667	5.20629e-28	1.184	0.244	0.230304	1.201	0.264	0.141801	3.367	1.752	7.92915e-32	cdnP	WP_000033913.1	bifunctional 2',3'-cyclic-nucleotide 2'-phosphodiesterase/3'-nucleotidase
55	BQ8897_RS06970	RelS	1.123	0.168	0.768334	1.035	0.049	0.762584	1.039	0.055	0.920619	1.008	0.012	0.998085	0.557	-0.844	1.65108e-05	0.906	-0.143	0.515874	1.231	0.299	0.162916	3.155	1.657	9.11577e-22	1.056	0.079	0.778001	1.573	0.653	0.000407562	2.813	1.492	1.62402e-18	nudP	WP_000726928.1	bifunctional metallophosphatase/5'-nucleotidase
56	BQ8897_RS00385	RelS	0.826	-0.276	0.669677	1.397	0.482	0.110665	0.993	-0.01		1.011	0.016	0.998085	0.75	-0.414	0.253542	0.983	-0.025	0.973679	1.043	0.061	0.85601	3.142	1.652	1.7679e-15	0.806	-0.311	0.296617	1.036	0.051	0.866563	2.109	1.077	2.0605e-07	purD	WP_000772246.1	phosphoribosylamine--glycine ligase
57	BQ8897_RS08125	RelS	1.11	0.151	0.697305	1.217	0.283	0.000156606	1.012	0.017	0.962904	1.073	0.102	0.812504	1.13	0.176	0.473447	0.983	-0.025	0.882533	1.582	0.662	1.91538e-06	3.107	1.636	1.58452e-38	1.437	0.523	0.000270584	0.927	-0.11	0.504966	0.888	-0.171	0.21092		0	3-phosphoglycerate dehydrogenase family protein - frameshifted
58	BQ8897_RS04455	RelS	0.735	-0.445		1.034	0.049	0.897032	1.052	0.073		0.838	-0.255	0.945481	0.45	-1.151		1.358	0.441	0.313548	0.525	-0.93	0.00237597	0.294	-1.768	4.22212e-09	0.837	-0.257	0.501916	0.477	-1.069	0.000153539	0.802	-0.318	0.254157		#N/A	pseudogene
59	BQ8897_RS02735	SaeS	1.02	0.028	0.975375	0.797	-0.327	0.171139	0.906	-0.143		0.993	-0.01	0.998085	1.14	0.189	0.560633	0.878	-0.188	0.648535	1.599	0.677	7.32319e-05	0.868	-0.204	0.317943	8079.77	12.98	0	1.307	0.386	0.0234377	1.936	0.953	3.16144e-10	pbsP	WP_000703861.1	plasminogen-binding protein PbsP
60	BQ8897_RS09040	SaeS	0.994	-0.009	0.984344	0.836	-0.258	0.0752171	0.885	-0.176		1.022	0.032	0.998085	1.228	0.297	0.177707	1.007	0.01	0.976591	1.31	0.39	0.0147514	0.847	-0.239	0.152847	1724.1	10.752	0	1.258	0.331	0.0305875	2.766	1.468	1.14241e-28	bvaP	WP_001037495.1	hypothetical protein
61	BQ8897_RS02740	SaeS	1.033	0.048	0.845692	0.943	-0.085	0.29256	0.964	-0.053	0.832126	0.962	-0.056	0.973869	0.968	-0.047	0.779588	0.994	-0.008	0.966712	0.939	-0.09	0.283017	1.27	0.345	3.46954e-07	80.419	6.329	0	1.042	0.06	0.465426	0.931	-0.103	0.136588	saeR	WP_000192298.1	response regulator transcription factor
62	BQ8897_RS02745	SaeS	0.998	-0.002	0.994223	0.886	-0.174	0.0153724	0.95	-0.074	0.717411	0.984	-0.024	0.998085	0.965	-0.051	0.734433	0.906	-0.142	0.159166	0.932	-0.102	0.205208	1.182	0.241	0.000437141	63.771	5.995	0	1.033	0.047	0.570347	0.926	-0.11	0.100815	saeS	WP_000770243.1	HAMP domain-containing sensor histidine kinase
63	BQ8897_RS10700	VikS, SaeS	1.068	0.095	0.905324	1.013	0.019	0.897064	1.051	0.072		1.026	0.037	0.998085	0.724	-0.466	0.1132	0.983	-0.025	0.920128	0.882	-0.181	0.505291	1.135	0.182	0.465243	9.99	3.321	1.10839e-71	0.749	-0.417	0.0574986	3.728	1.898	4.42028e-24	hvgA	WP_001063295.1	MucBP domain-containing protein
64	BQ8897_RS02690	SaeS	1.193	0.255	0.607255	1.438	0.524	7.38454e-05	1.07	0.098		1.129	0.175	0.841742	0.873	-0.196	0.576959	0.919	-0.121	0.654297	0.844	-0.245	0.26465	0.937	-0.093	0.691149	7.851	2.973	2.0001e-76	0.557	-0.843	2.80183e-06	1.83	0.872	2.11614e-07		WP_000804611.1	alpha/beta hydrolase
65	BQ8897_RS04115	SaeS	1.202	0.266	0.442391	1.349	0.432	0.0156927	1.138	0.186	0.712771	1.04	0.056	0.998085	0.976	-0.035	0.929443	0.923	-0.116	0.730093	1.502	0.587	0.000195757	1.593	0.671	7.75541e-06	7.545	2.915	2.61731e-100	0.594	-0.752	3.83047e-07	1.867	0.901	1.76665e-10	cylE	WP_000650743.1	hypothetical protein
66	BQ8897_RS04110	SaeS	1.321	0.401	0.118105	1.253	0.325	0.0203544	1.142	0.192	0.624192	1.09	0.124	0.941183	1.049	0.069	0.853896	0.992	-0.011	0.97584	1.666	0.736	2.34446e-06	1.723	0.785	1.50077e-07	7.473	2.902	4.55053e-99	0.713	-0.487	0.00181351	1.996	0.997	1.96121e-12	cylB	WP_000462408.1	ABC transporter permease
67	BQ8897_RS04105	SaeS	1.228	0.297	0.391186	1.389	0.474	0.00833052	1.226	0.294		1.168	0.224	0.83241	1.002	0.004	0.991071	1.048	0.068	0.847957	1.584	0.664	4.30592e-05	1.629	0.704	6.4063e-06	7.279	2.864	5.54481e-91	0.669	-0.58	0.000281532	1.979	0.985	1.60361e-11	cylA	WP_000403526.1	ABC transporter ATP-binding protein
68	BQ8897_RS04125	SaeS	1.108	0.148	0.652252	1.117	0.16	0.0986255	1.079	0.11	0.670033	1.024	0.035	0.998085	0.956	-0.065	0.836182	0.964	-0.052	0.775561	1.472	0.558	4.89041e-06	1.55	0.632	5.70004e-08	7.201	2.848	8.46861e-155	0.559	-0.84	1.48694e-13	1.806	0.853	1.20367e-14	cylI	WP_000118223.1	beta-ketoacyl-[acyl-carrier-protein] synthase family protein
69	BQ8897_RS02910	SaeS	1.135	0.183	0.697305	1.187	0.247	0.0628035	1.026	0.038	0.955453	1.086	0.118	0.941183	0.746	-0.423	0.0498595	0.95	-0.074	0.772576	0.937	-0.094	0.67955	0.78	-0.359	0.0378997	7.093	2.826	1.95548e-82	0.494	-1.016	8.00481e-11	1.88	0.91	1.82422e-09	scpB2	0	S8 family serine peptidase - frameshifted
70	BQ8897_RS04120	SaeS	1.061	0.085	0.875576	1.127	0.173	0.090604	1.092	0.127	0.636853	1.052	0.073	0.975829	0.922	-0.118	0.712365	0.961	-0.057	0.772576	1.427	0.513	0.000782245	1.457	0.543	0.000219455	6.842	2.774	4.39233e-99	0.533	-0.908	1.31124e-10	1.659	0.731	8.93088e-08	cylF	WP_001092618.1	aminomethyltransferase family protein
71	BQ8897_RS04135	SaeS	1.017	0.025	0.975375	1.125	0.169	0.279575	1.085	0.117	0.802868	0.957	-0.064	0.998085	0.887	-0.172	0.603892	0.93	-0.105	0.693655	1.337	0.419	0.0244879	1.367	0.451	0.0102957	6.466	2.693	1.45502e-68	0.548	-0.869	1.62456e-07	1.733	0.793	6.34313e-07	cylK	WP_001068960.1	hypothetical protein
72	BQ8897_RS04100	SaeS	1.187	0.247	0.611348	1.303	0.382	0.0230483	1.082	0.114		1.024	0.034	0.998085	0.911	-0.134	0.750332	0.85	-0.235	0.37054	1.293	0.371	0.0700781	1.595	0.673	0.000223815	6.356	2.668	7.69538e-60	0.694	-0.526	0.00483748	2.107	1.075	1.6025e-10	cylZ	WP_000164166.1	3-hydroxyacyl-ACP dehydratase FabZ
73	BQ8897_RS04130	SaeS	1.067	0.094	0.843915	1.037	0.053	0.699103	1.015	0.022	0.970651	0.941	-0.088	0.969878	0.951	-0.072	0.836182	0.881	-0.183	0.258554	1.348	0.43	0.00208798	1.481	0.567	1.65497e-05	6.044	2.596	1.7179e-104	0.57	-0.812	1.99166e-10	1.662	0.733	2.98732e-09	cylJ	WP_000033001.1	glycosyltransferase CylJ
74	BQ8897_RS04090	SaeS	1.258	0.331	0.391186	1.199	0.262	0.0458499	1.102	0.14		0.995	-0.007	0.998085	1.096	0.132	0.732523	1.071	0.098	0.682763	1.519	0.603	0.000801016	1.685	0.753	9.39255e-06	5.974	2.579	6.22973e-63	0.839	-0.253	0.193447	2.169	1.117	1.75492e-12	cylG	WP_000861303.1	3-oxoacyl-ACP reductase FabG
75	BQ8897_RS04095	SaeS	0.957	-0.063	0.970195	1.5	0.585	0.00049648	1.327	0.409		1.231	0.3	0.657271	0.802	-0.319	0.470162	1.361	0.445	0.0624102	1.311	0.391	0.161394	1.285	0.362	0.178136	5.538	2.469	6.38039e-30	0.627	-0.673	0.00700206	1.713	0.776	0.000596629	acpC	WP_000611493.1	phosphopantetheine-binding protein
76	BQ8897_RS04085	SaeS	1.174	0.232	0.622085	1.216	0.283	0.0404403	1.126	0.172		1.081	0.112	0.961197	0.95	-0.074	0.861695	1.038	0.053	0.844934	1.347	0.429	0.0249702	1.502	0.587	0.00088372	4.905	2.294	2.66897e-48	0.792	-0.336	0.0742871	1.932	0.95	4.10062e-09	cylD	WP_000859501.1	hypothetical protein
77	BQ8897_RS04080	SaeS	1.271	0.346	0.518549	1.065	0.09	0.644882	1.191	0.252		1.207	0.271	0.657271	0.99	-0.015	0.97975	1.124	0.169	0.560036	1.352	0.435	0.0713218	1.598	0.676	0.00184575	4.743	2.246	6.03766e-31	0.776	-0.365	0.121445	1.885	0.915	4.64502e-06	cylX	WP_000533775.1	hypothetical protein
78	BQ8897_RS04215	SaeS	0.912	-0.133	0.836762	0.938	-0.092	0.597061	0.956	-0.065		1.082	0.114	0.971366	0.796	-0.33	0.250549	0.874	-0.194	0.41268	0.462	-1.113	1.80576e-09	0.724	-0.466	0.0149181	4.052	2.019	7.42304e-34	0.339	-1.559	5.11353e-19	1.599	0.677	7.82413e-05	nucA	WP_000825431.1	DNA/RNA non-specific endonuclease
79	BQ8897_RS04140	VikS, SaeS	1.345	0.428	0.552122	0.968	-0.047	0.896957	0.968	-0.046		0.963	-0.054	0.998085	1.173	0.231	0.697592	0.704	-0.505	0.232279	1.509	0.594	0.0519057	2.605	1.381	1.15284e-07	3.677	1.878	1.39063e-13	0.77	-0.377	0.230584	4.773	2.255	8.81139e-21		WP_001288731.1	hypothetical protein
80	BQ8897_RS04145	VikS, SaeS	0.914	-0.13	0.843915	1.568	0.649	0.00159512	1.23	0.298		1.173	0.23	0.933413	1.001	0.002	0.995188	1.051	0.071	0.882533	1.195	0.257	0.230096	1.548	0.63	0.000362036	3.285	1.716	1.10611e-27	0.629	-0.67	0.000321926	4.766	2.253	3.9042e-51		WP_000145149.1	hypothetical protein
81	BQ8897_RS04150	VikS, SaeS	1.083	0.115	0.865322	1.123	0.168	0.302924	0.972	-0.041		0.986	-0.02	0.998085	1.139	0.188	0.605792	0.951	-0.072	0.807531	1.356	0.439	0.0327862	1.68	0.748	5.20706e-05	3.283	1.715	1.38121e-23	0.702	-0.51	0.0085923	5.682	2.506	3.49137e-52	scpB4A	WP_000165740.1	S8 family serine peptidase
82	BQ8897_RS05295	SaeS	1.028	0.04	0.970195	1.106	0.145	0.279065	0.996	-0.006		0.906	-0.143	0.878383	0.909	-0.138	0.739239	0.95	-0.075	0.761637	1.374	0.458	0.0232351	1.025	0.036	0.887433	3.018	1.593	1.97923e-20	1.083	0.116	0.614514	1.975	0.982	1.02828e-08	lep	WP_000678305.1	pneumococcal-type histidine triad protein
83	BQ8897_RS08500	CovS	1.063	0.088	0.947194	0.725	-0.465	0.0392701	0.938	-0.093	0.923386	1.005	0.008	0.99914	1.434	0.52	0.185059	1.163	0.218	0.570361	1.361	0.445	0.142984	1.352	0.435	0.13186	0.691	-0.533	0.0832251	3.804	1.927	6.63381e-15	1.276	0.351	0.177857		WP_000956420.1	gamma-glutamyl-gamma-aminobutyrate hydrolase family protein
84	BQ8897_RS05325	CovS	1.126	0.171	0.754304	0.708	-0.498	0.000174664	0.934	-0.099	0.831635	1.049	0.069	0.998085	1.032	0.046	0.921971	0.964	-0.052	0.847957	1.614	0.69	0.000242598	1.364	0.448	0.0179598	0.611	-0.711	0.000199941	3.71	1.891	1.70776e-29	0.874	-0.194	0.287836		WP_000146567.1	CatB-related O-acetyltransferase
85	BQ8897_RS06000	CovS	1.262	0.336	0.52083	1.427	0.513	0.0164984	1.459	0.545	0.141105	1.447	0.533	0.244248	1.075	0.104	0.844027	1.034	0.049	0.913386	1.587	0.667	0.00262616	1.051	0.072	0.798772	0.825	-0.278	0.296617	3.459	1.79	6.18302e-20	1.187	0.247	0.240758		WP_001177179.1	FAD:protein FMN transferase
86	BQ8897_RS08495	CovS	1.047	0.067	0.921419	0.942	-0.086	0.365469	1.013	0.019	0.962904	0.915	-0.128	0.703209	1.293	0.371	0.100568	1.063	0.088	0.554934	1.255	0.328	0.0699733	1.338	0.42	0.011805	0.778	-0.362	0.0504746	3.43	1.778	5.59405e-33	1.453	0.539	0.000418093		WP_000152903.1	transporter substrate-binding domain-containing protein
87	BQ8897_RS06005	CovS	1.06	0.084	0.921419	1.893	0.921	0.0230483	1.632	0.707	0.415646	1.383	0.468	0.841742	0.964	-0.052	0.920531	1.101	0.139	0.863782	1.443	0.529	0.0155641	0.931	-0.103	0.692675	0.791	-0.338	0.166707	3.417	1.773	4.55802e-21	1.194	0.255	0.204756		WP_000766628.1	NAD(P)H-dependent oxidoreductase
88	BQ8897_RS06010	CovS	1.059	0.082	0.921168	1.697	0.763	0.0543108	1.543	0.626	0.512129	1.372	0.456	0.841742	1.009	0.013	0.97975	0.972	-0.041	0.966776	1.383	0.468	0.0304446	1.094	0.13	0.600479	0.812	-0.3	0.213479	3.397	1.764	7.33432e-22	1.118	0.161	0.42076		WP_000673647.1	NAD(P)H-dependent oxidoreductase
89	BQ8897_RS03925	CovS	1.109	0.149	0.896367	1.198	0.261	0.107246	1.227	0.295		1.179	0.237	0.675367	0.83	-0.268	0.659517	0.991	-0.013	0.974602	2.063	1.045	0.000578506	1.809	0.855	0.00420286	0.977	-0.033	0.950392	3.096	1.631	4.75194e-09	2.59	1.373	4.75166e-07		WP_000823931.1	DNA/RNA non-specific endonuclease
90	BQ8897_RS09760	CovS	0.871	-0.2	0.610052	1.161	0.215	0.00308193	0.997	-0.004	0.9975	0.998	-0.002	0.999792	1.037	0.053	0.889518	0.97	-0.045	0.755383	0.572	-0.806	3.52374e-08	0.745	-0.425	0.00484165	1.454	0.54	0.000491003	0.201	-2.317	1.59208e-66	0.824	-0.279	0.050797	ahpF	WP_000242135.1	alkyl hydroperoxide reductase subunit F
91	BQ8897_RS01565	CovS	1.026	0.038	0.95924	1.044	0.062	0.564619	1.016	0.023	0.959159	1.074	0.103	0.878383	0.932	-0.102	0.705114	1.003	0.004	0.987719	0.809	-0.306	0.0244879	0.823	-0.282	0.0308006	1.871	0.904	1.45609e-14	0.255	-1.972	4.40636e-65	0.78	-0.358	0.0025194		WP_000170504.1	ABC transporter substrate-binding protein
92	BQ8897_RS02220	CovS	0.886	-0.175	0.705382	1.109	0.15	0.0424996	0.995	-0.007	0.98709	0.985	-0.023	0.998085	0.737	-0.441	0.0401831	1.055	0.077	0.533136	0.591	-0.76	6.31954e-06	0.647	-0.628	0.000146095	1.713	0.777	2.75518e-06	0.175	-2.516	2.89305e-62	0.492	-1.024	2.24409e-11	pepC	WP_001293160.1	aminopeptidase C
93	BQ8897_RS09755	CovS	0.861	-0.216	0.610052	1.242	0.313	0.000741521	1.029	0.041	0.923	1.034	0.049	0.998085	1.072	0.1	0.797063	0.948	-0.076	0.660668	0.581	-0.783	1.19759e-06	0.807	-0.31	0.0690205	1.579	0.659	5.67122e-05	0.193	-2.376	1.27132e-59	0.834	-0.261	0.0938846	ahpC	WP_000060538.1	alkyl hydroperoxide reductase subunit C
94	BQ8897_RS09790	CovS	0.806	-0.311	0.100825	0.991	-0.013	0.910191	0.98	-0.03	0.946993	0.981	-0.028	0.998085	0.869	-0.202	0.268538	0.994	-0.008	0.971883	0.587	-0.769	1.08101e-11	0.648	-0.625	3.05844e-08	1.037	0.053	0.764649	0.305	-1.711	6.49479e-58	0.562	-0.831	1.04954e-14		WP_000137260.1	Gfo/Idh/MocA family oxidoreductase
95	BQ8897_RS10600	CovS	0.895	-0.16	0.836762	1.288	0.365	6.05516e-10	0.986	-0.021	0.949802	0.997	-0.005	0.998085	1.486	0.572	0.0498595	1.034	0.048	0.691979	1.079	0.11	0.724913	1.936	0.953	1.41875e-05	0.918	-0.123	0.706856	0.138	-2.858	3.07203e-44	2.777	1.473	7.10583e-13	cfb	WP_001101133.1	CAMP factor pore-forming toxin Cfb
96	BQ8897_RS01570	CovS	1.107	0.147	0.705382	1.208	0.273	0.0211243	1.002	0.003		1.046	0.065	0.998085	1.127	0.173	0.484286	0.977	-0.034	0.891017	0.846	-0.241	0.133015	0.89	-0.168	0.295404	2.044	1.031	1.73593e-15	0.291	-1.781	8.16735e-41	0.732	-0.451	0.000671477		WP_000680645.1	ABC transporter permease
97	BQ8897_RS01575	CovS	1.073	0.102	0.843915	1.277	0.353	0.0183504	1.039	0.055		1.064	0.09	0.994135	1.065	0.091	0.79575	0.966	-0.05	0.875257	0.781	-0.356	0.0249702	0.828	-0.272	0.0816474	1.878	0.909	3.33329e-11	0.282	-1.826	1.03013e-39	0.696	-0.523	0.000141002		WP_000603397.1	ABC transporter permease
98	BQ8897_RS01580	CovS	1.036	0.051	0.944032	1.355	0.438	0.0135187	1.141	0.191		1.004	0.005	0.999792	0.969	-0.046	0.908378	1.005	0.007	0.986961	0.801	-0.32	0.048034	0.795	-0.332	0.0299798	1.844	0.883	2.01996e-10	0.286	-1.806	1.01248e-38	0.732	-0.449	0.00120412		WP_000140980.1	ABC transporter ATP-binding protein
99	BQ8897_RS01240	CovS, VikS	0.774	-0.37	0.194159	0.896	-0.158	0.0380975	0.945	-0.081	0.709519	0.949	-0.075	0.933413	0.961	-0.057	0.889192	0.986	-0.021	0.892352	0.569	-0.814	2.97749e-07	0.676	-0.566	0.000356505	1.197	0.26	0.17089	0.296	-1.758	2.45455e-33	0.316	-1.66	1.69101e-30		WP_000197055.1	L-lactate dehydrogenase
100	BQ8897_RS10595	CovS	0.804	-0.314	0.67964	1.167	0.223	0.188251	0.964	-0.053	0.941938	1.028	0.039	0.998085	1.459	0.545	0.174854	1.253	0.326	0.138993	1.104	0.143	0.70703	1.785	0.836	0.00242261	0.756	-0.403	0.225226	0.125	-3.005	1.21933e-32	2.205	1.141	7.29102e-06		WP_000162433.1	rhodanese-like domain-containing protein
101	BQ8897_RS01585	CovS	1.049	0.069	0.942771	0.86	-0.217	0.114917	0.896	-0.158		0.863	-0.212	0.657271	1.052	0.074	0.879482	0.988	-0.017	0.955483	0.813	-0.299	0.190151	0.812	-0.301	0.163502	1.59	0.669	0.00108854	0.295	-1.764	7.00514e-21	0.687	-0.542	0.00375244		WP_000171304.1	ABC transporter ATP-binding protein
102	BQ8897_RS01710	CovS	0.896	-0.158		0.665	-0.588	0.0132516	0.818	-0.29		0.862	-0.214	0.941183	0.842	-0.248	0.394975	0.917	-0.124	0.788741	0.579	-0.789	2.18152e-05	0.672	-0.574	0.0013439	1.777	0.83	2.96392e-07	0.332	-1.591	5.19687e-20	0.347	-1.528	3.27155e-17		WP_000749953.1	hypothetical protein
103	BQ8897_RS10080	VikS	1.44	0.526	0.560355	1.424	0.51	0.109729	1.041	0.058		1.043	0.061	0.998085	1.366	0.45	0.468063	1.099	0.136	0.822367	1.346	0.429	0.308145	1.182	0.242	0.58165	0.947	-0.079	0.901901	1.216	0.282	0.481998	53.481	5.741	1.08609e-98		WP_000841957.1	PTS system mannose/fructose/sorbose family transporter subunit IID
104	BQ8897_RS10010	VikS	1.478	0.564		0.95	-0.074	0.892822	0.931	-0.103		0.836	-0.258	0.995582	1.679	0.748		0.915	-0.128	0.889129	1.374	0.459	0.425341	1.49	0.575	0.261084	1.556	0.637	0.268857	1.524	0.608	0.206966	47.74	5.577	9.08045e-56		WP_000590541.1	PTS sugar transporter subunit IIB
105	BQ8897_RS10015	VikS	0.765	-0.386		2.329	1.22	0.0146426	1.138	0.187		1.34	0.423	0.969878	0.806	-0.312		1.207	0.271	0.796639	0.622	-0.685	0.174999	0.453	-1.144	0.0179145	0.527	-0.923	0.098547	0.783	-0.352	0.441751	36.846	5.203	1.25251e-68		WP_000458429.1	PTS sugar transporter subunit IIA
106	BQ8897_RS10085	VikS	0.998	-0.003		1.787	0.837	0.0100729	1.01	0.015		1.054	0.076	0.998085	0.983	-0.024		1.095	0.131	0.847957	1.181	0.24	0.625383	0.903	-0.148	0.763299	0.777	-0.364	0.51103	1.006	0.008	0.984994	33.726	5.076	3.34024e-82		WP_000605775.1	PTS mannose/fructose/sorbose/N-acetylgalactosamine transporter subunit IIC
107	BQ8897_RS09830	VikS	1.525	0.609	0.362536	1.089	0.123	0.719532	1.204	0.268		1.009	0.013	0.998085	1.486	0.572	0.227851	1.073	0.102	0.85992	1.223	0.291	0.479935	1.726	0.788	0.0124187	1.267	0.342	0.419706	1.139	0.187	0.621969	31.87	4.994	1.96138e-88		WP_000355267.1	PTS mannose/fructose/sorbose/N-acetylgalactosamine transporter subunit IIC
108	BQ8897_RS09835	VikS	0.843	-0.246		1.293	0.37	0.492401	1.222	0.289		0.995	-0.007	1	1.131	0.178		1.175	0.232	0.804988	1.181	0.24	0.611895	1.161	0.215	0.624067	1.358	0.442	0.321258	0.99	-0.014	0.974267	31.304	4.968	5.22221e-82		WP_000718802.1	PTS system mannose/fructose/N-acetylgalactosamine-transporter subunit IIB
109	BQ8897_RS00340	VikS	0.813	-0.299	0.626807	0.749	-0.417	0.264739	0.924	-0.114		0.882	-0.181	0.998085	1	0	0.998995	1.035	0.05	0.949634	1.444	0.53	0.0245571	0.772	-0.373	0.13752	0.542	-0.885	0.000846416	1.848	0.886	1.47791e-05	27.74	4.794	1.60749e-156		WP_000023462.1	ABC transporter substrate-binding protein
110	BQ8897_RS09825	VikS	0.959	-0.061	0.970195	1.161	0.215	0.570175	1.165	0.22		1.102	0.14	0.998085	1.177	0.235	0.592219	0.805	-0.313	0.609209	0.993	-0.01	0.979724	1.017	0.024	0.938189	1.142	0.192	0.552119	0.924	-0.114	0.685603	27.604	4.787	5.91888e-162		WP_000147943.1	PTS system mannose/fructose/sorbose family transporter subunit IID
111	BQ8897_RS00335	VikS	0.932	-0.102		0.635	-0.656	0.129172	0.599	-0.739		0.859	-0.219	0.998085	1.378	0.462	0.453889	0.926	-0.111	0.893822	2.338	1.225	0.00034372	1.085	0.117	0.805511	0.677	-0.562	0.261948	2.471	1.305	3.92936e-05	26.869	4.748	5.26186e-66		WP_001120331.1	N-acetylmannosamine-6-phosphate 2-epimerase
112	BQ8897_RS00350	VikS	1.052	0.073	0.970195	0.841	-0.249	0.553022	1.127	0.172		1.091	0.126	0.998085	0.973	-0.039	0.964062	0.867	-0.206	0.778529	1.446	0.532	0.100447	1.114	0.155	0.676	0.594	-0.752	0.0568604	1.904	0.929	0.000539194	24.559	4.618	1.0035e-91		WP_000730582.1	carbohydrate ABC transporter permease
113	BQ8897_RS00345	VikS	0.567	-0.819		0.838	-0.254	0.640441	1.066	0.092		0.986	-0.02	0.998085	0.789	-0.343	0.593859	0.695	-0.525	0.52218	1.098	0.135	0.768103	0.896	-0.159	0.705693	0.524	-0.932	0.0272612	1.657	0.729	0.0182773	22.972	4.522	3.95684e-71		WP_001260027.1	ABC transporter permease subunit
114	BQ8897_RS10090	VikS	0.744	-0.427		1.963	0.973	0.00144162	1.037	0.052		1.009	0.012	0.99914	0.929	-0.107		1.212	0.278	0.652163	0.817	-0.291	0.655796	0.611	-0.71	0.196146	0.7	-0.514	0.432181	1.019	0.026	0.9624	22.366	4.483	1.86945e-36		WP_000632642.1	PTS sugar transporter subunit IIB
115	BQ8897_RS09840	VikS	1.025	0.036	0.976633	1.586	0.665	0.0507908	1.244	0.315		1.048	0.067	0.998085	1.126	0.171	0.797063	1.016	0.023	0.977654	1.054	0.076	0.851757	0.936	-0.095	0.801304	1.169	0.226	0.561331	0.851	-0.233	0.469593	21.135	4.402	1.81088e-94		WP_000975710.1	glycoside hydrolase family 88 protein
116	BQ8897_RS10005	VikS	1.063	0.088		1.05	0.07	0.86333	1.011	0.016		1.143	0.192	0.994135	1.032	0.046	0.958424	0.954	-0.068	0.926295	0.784	-0.351	0.363837	0.926	-0.111	0.783197	0.733	-0.447	0.27898	0.891	-0.166	0.645359	20.628	4.367	5.27264e-78		0	PTS galactitol transporter subunit IIC - frameshifted
117	BQ8897_RS09865	VikS	1.025	0.036	0.976667	0.977	-0.034	0.916003	0.923	-0.115		1.118	0.162	0.986659	0.921	-0.119	0.879543	0.99	-0.014	0.982558	0.811	-0.302	0.467123	0.894	-0.162	0.692731	0.771	-0.375	0.37641	0.753	-0.41	0.248769	20.258	4.34	9.92415e-58		WP_000597406.1	bifunctional 4-hydroxy-2-oxoglutarate aldolase/2-dehydro-3-deoxy-phosphogluconate aldolase
118	BQ8897_RS09860	VikS	1.055	0.077	0.947223	1.263	0.337	0.175268	1.124	0.169		1.051	0.072	0.998085	0.955	-0.066	0.914662	1.026	0.037	0.947654	0.669	-0.581	0.0278728	0.904	-0.146	0.624432	0.745	-0.426	0.138601	0.83	-0.269	0.313636	19.073	4.253	1.99228e-98		WP_000034939.1	sugar kinase
119	BQ8897_RS00355	VikS	1	-0.001		0.708	-0.498	0.343106	0.789	-0.343		0.761	-0.393	0.965393	0.791	-0.338		1.158	0.212	0.815314	1.308	0.387	0.337727	0.698	-0.52	0.206558	0.618	-0.693	0.140037	1.679	0.747	0.0187905	18.045	4.174	1.38117e-59		WP_000638662.1	YhcH/YjgK/YiaL family protein
120	BQ8897_RS11345	VikS	1.1	0.138	0.861019	1.28	0.356	0.027424	1.155	0.208		1.064	0.089	0.998085	1.071	0.099	0.853896	0.907	-0.14	0.630463	0.786	-0.347	0.172761	0.527	-0.924	2.43337e-05	1.498	0.583	0.0158652	0.625	-0.679	0.00208102	17.992	4.169	3.45637e-101		0	GNAT family N-acetyltransferase - frameshifted
121	BQ8897_RS11355	VikS	0.946	-0.081	0.941772	1.422	0.508	0.0131126	1.218	0.285	0.614265	1.074	0.104	0.998085	0.94	-0.089	0.868491	0.893	-0.164	0.660432	0.657	-0.606	0.0114765	0.522	-0.937	2.43337e-05	1.143	0.192	0.524578	0.633	-0.66	0.00343199	16.471	4.042	2.20552e-90	arcD	WP_000410018.1	arginine-ornithine antiporter
122	BQ8897_RS00360	VikS	0.949	-0.076		0.96	-0.059	0.897326	1.092	0.126		0.852	-0.231	0.986659	1.02	0.028	0.97482	1.01	0.014	0.987719	1.161	0.215	0.585233	0.795	-0.331	0.353212	0.803	-0.316	0.442704	1.318	0.399	0.19958	15.659	3.969	4.69147e-63		WP_000710130.1	YesL family protein
123	BQ8897_RS11050	VikS	0.748	-0.419	0.610052	1.445	0.531	0.0752632	1.063	0.089		0.973	-0.039	0.998085	0.915	-0.128	0.856181	0.854	-0.227	0.698561	0.654	-0.612	0.0804908	0.567	-0.819	0.011947	1.178	0.237	0.560231	0.595	-0.75	0.0151939	15.587	3.962	6.32727e-61	hk11050	WP_000884296.1	ATP-binding protein
124	BQ8897_RS09855	VikS	0.987	-0.019	0.983912	1.086	0.119	0.699178	0.901	-0.15		1.003	0.005	0.999792	0.99	-0.014	0.981672	1.055	0.077	0.886076	0.724	-0.466	0.103203	0.902	-0.148	0.629816	0.722	-0.47	0.120313	0.849	-0.236	0.39932	14.682	3.876	4.38176e-82	dhuI	WP_000684795.1	5-dehydro-4-deoxy-D-glucuronate isomerase DhuI
125	BQ8897_RS11360	VikS	0.808	-0.308	0.558537	1.399	0.484	0.0183236	1.272	0.347	0.445315	1.25	0.322	0.657271	0.82	-0.287	0.413864	0.958	-0.061	0.885244	0.588	-0.767	0.00026438	0.44	-1.183	1.62238e-09	1.028	0.04	0.905754	0.536	-0.9	5.44693e-06	14.38	3.846	2.96503e-99	arcC	WP_000237850.1	carbamate kinase
126	BQ8897_RS11350	VikS	0.962	-0.056	0.966991	1.357	0.441	0.00198718	1.212	0.277	0.372149	1.242	0.312	0.510897	0.915	-0.128	0.793001	1.111	0.151	0.553454	0.721	-0.471	0.0323224	0.502	-0.994	4.10571e-07	1.151	0.203	0.439293	0.577	-0.794	6.05514e-05	14.132	3.821	1.1979e-100	argF	WP_000195400.1	ornithine carbamoyltransferase
127	BQ8897_RS00365	VikS	0.862	-0.214	0.76737	1.06	0.085	0.793127	1.043	0.06		1.131	0.178	0.985839	0.855	-0.226	0.623058	1.106	0.145	0.778529	1.127	0.172	0.572132	0.687	-0.541	0.0318879	0.662	-0.595	0.0362258	1.181	0.24	0.341933	13.866	3.794	1.69013e-93		WP_000654095.1	dihydrodipicolinate synthase family protein
128	BQ8897_RS10095	VikS	1.056	0.078		1.992	0.994	0.000995015	1.174	0.231		1.1	0.137	0.998085	0.885	-0.176		1.032	0.045	0.955483	1.141	0.19	0.747839	0.985	-0.021	0.973202	1.045	0.064	0.932362	0.992	-0.011	0.983216	13.526	3.758	2.05291e-31		WP_000823121.1	PTS mannose transporter subunit IIA
129	BQ8897_RS01190	VikS	1.028	0.039		1.216	0.282	0.531432	1.206	0.27		0.977	-0.034	0.998085	0.727	-0.46		1.264	0.338	0.641582	1.03	0.043	0.947395	0.61	-0.712	0.186558	1.544	0.626	0.229279	1.176	0.234	0.642786	13.065	3.708	7.67537e-29	rbsK	WP_000065861.1	ribokinase
130	BQ8897_RS00370	VikS	1.046	0.065	0.970195	0.954	-0.068	0.860137	1.051	0.072		0.959	-0.06	0.998085	1.105	0.144	0.844027	1.023	0.033	0.966776	1.342	0.425	0.203779	0.922	-0.117	0.759111	0.915	-0.129	0.777513	1.458	0.544	0.0639829	12.176	3.606	2.6181e-51		WP_000198866.1	ROK family protein
131	BQ8897_RS09845	VikS	1.17	0.227		2.38	1.251	0.164651	1.259	0.332		1.948	0.962	0.896764	0.841	-0.249		0.823	-0.281	0.891017	0.699	-0.517	0.634063	0.655	-0.611	0.528054	0.743	-0.429	0.721007	0.975	-0.036	0.969471	11.813	3.562	3.57571e-09		WP_000590444.1	PTS sugar transporter subunit IIA
132	BQ8897_RS09850	VikS	1.113	0.154	0.836762	0.87	-0.2	0.240003	0.837	-0.257		0.901	-0.15	0.940502	0.952	-0.071	0.903611	0.807	-0.31	0.170513	0.806	-0.311	0.220832	1.183	0.243	0.329964	0.772	-0.374	0.146189	0.793	-0.334	0.155936	11.23	3.489	2.54798e-75	dhuD	WP_000139173.1	monomeric 2-dehydro-3-deoxy-D-gluconate 5-dehydrogenase DhuD
133	BQ8897_RS11340	VikS	0.958	-0.062	0.94315	1.456	0.542	0.00253945	1.183	0.242	0.636853	1.105	0.144	0.969878	0.958	-0.062	0.890094	1.002	0.002	0.996909	0.767	-0.382	0.0481691	0.479	-1.06	2.98717e-10	1.471	0.557	0.0031101	0.551	-0.861	3.37711e-07	10.819	3.436	4.75782e-108	arcA	WP_000194839.1	arginine deiminase
134	BQ8897_RS06585	VikS	0.934	-0.099	0.86316	1.158	0.212	0.137349	1.008	0.012	0.98709	1.006	0.008	0.998085	1.152	0.204	0.471692	1.058	0.081	0.758184	1.198	0.26	0.15179	1.829	0.871	1.01829e-08	1.736	0.796	3.38223e-07	0.962	-0.056	0.788497	10.061	3.331	8.46497e-123	hylB	WP_000403410.1	hyaluronate lyase
135	BQ8897_RS00375	VikS	0.947	-0.079	0.910095	0.96	-0.058	0.846057	1.08	0.111		0.958	-0.061	0.998085	0.836	-0.259	0.380662	0.897	-0.157	0.725956	1.007	0.01	0.970475	0.795	-0.332	0.0799914	0.703	-0.509	0.013548	1.221	0.288	0.101179	9.889	3.306	3.23634e-127		WP_000573449.1	alpha/beta fold hydrolase
136	BQ8897_RS01195	VikS, HK11030	0.844	-0.244		3.055	1.611	5.06155e-05	1.163	0.217		1.013	0.019	0.998085	0.79	-0.341		0.791	-0.338	0.679485	1.154	0.206	0.551206	0.855	-0.225	0.492688	1.061	0.086	0.843175	0.955	-0.066	0.846788	9.872	3.303	2.34856e-56		WP_000104360.1	LacI family DNA-binding transcriptional regulator
137	BQ8897_RS11035	VikS	1.191	0.253		0.81	-0.304	0.410886	1.043	0.061		0.833	-0.264	0.971366	0.965	-0.051		0.812	-0.3	0.625094	1.075	0.104	0.764348	0.983	-0.025	0.94031	0.787	-0.345	0.308264	1.123	0.167	0.554178	9.821	3.296	5.36343e-68		WP_001114295.1	YfcC family protein
138	BQ8897_RS01610	VikS	0.952	-0.071	0.910095	1.184	0.243	0.0287398	1.094	0.13		1.106	0.145	0.815513	0.954	-0.068	0.856181	1.133	0.181	0.274395	0.809	-0.305	0.0893731	0.682	-0.553	0.000595593	0.862	-0.215	0.285561	0.664	-0.592	0.000153098	9.722	3.281	8.66802e-132		WP_000677346.1	PTS ascorbate transporter subunit IIC
139	BQ8897_RS11040	VikS	0.987	-0.019		0.833	-0.264	0.602463	1.091	0.126		1.129	0.176	0.998085	0.704	-0.505		0.704	-0.506	0.526096	0.925	-0.113	0.835655	0.776	-0.367	0.418391	0.851	-0.233	0.681857	1.092	0.127	0.782978	9.571	3.259	2.14211e-28	arcC	WP_001074356.1	carbamate kinase
140	BQ8897_RS11055	VikS	0.971	-0.042		1.053	0.075	0.841908	0.951	-0.073		0.948	-0.078	0.998085	0.994	-0.009	0.987874	0.795	-0.331	0.518204	0.903	-0.147	0.624803	0.697	-0.52	0.0292132	1.385	0.47	0.0527331	0.658	-0.604	0.00593592	9.055	3.179	3.90145e-81	rr11055	WP_000675242.1	DNA-binding domain-containing protein
141	BQ8897_RS11260	BceS, VikS	0.967	-0.048	0.968808	0.805	-0.313	0.060175	0.962	-0.056	0.939631	0.901	-0.15	0.941183	1.831	0.872	2.53653e-06	0.96	-0.058	0.853887	3.091	1.628	7.36591e-22	1.633	0.707	8.48579e-05	1.131	0.178	0.454506	2.156	1.109	9.6956e-11	9.045	3.177	5.45602e-85		WP_001042662.1	transglycosylase SLT domain-containing protein
142	BQ8897_RS01615	VikS	0.982	-0.026	0.970195	1.014	0.02	0.897326	1.03	0.042		0.942	-0.086	0.985839	0.903	-0.147	0.554584	0.932	-0.102	0.660436	0.718	-0.479	0.000549166	0.701	-0.513	0.000113263	0.999	-0.002	0.996462	0.756	-0.403	0.0020023	8.727	3.126	1.9819e-176		WP_000203492.1	transketolase
143	BQ8897_RS09820	VikS	1.161	0.216	0.673537	1.003	0.004	0.988743	0.888	-0.172		0.919	-0.122	0.994135	2.089	1.063	1.34081e-10	0.915	-0.127	0.74382	1.167	0.223	0.313267	1.143	0.193	0.365728	1.299	0.378	0.0792052	0.981	-0.027	0.906263	8.698	3.121	1.21833e-106		WP_000654960.1	heparinase II/III family protein
144	BQ8897_RS11265	CovS, BceS, VikS	1.148	0.2	0.754304	0.594	-0.752	0.00499565	0.748	-0.42	0.551304	0.803	-0.316	0.841742	2.704	1.435	1.6484e-12	0.807	-0.309	0.493	5.185	2.374	2.069e-34	1.687	0.754	0.000362258	1.243	0.314	0.22562	3.155	1.658	3.64484e-17	8.536	3.094	1.50426e-59		0	LysM peptidoglycan-binding domain-containing protein
145	BQ8897_RS09570	VikS	0.951	-0.073	0.947223	1.241	0.311	0.0118369	0.981	-0.028	0.962904	0.992	-0.012	0.998085	1.497	0.582	0.0421989	1.019	0.027	0.91822	1.99	0.993	8.54376e-06	1.776	0.829	0.000156107	1.031	0.044	0.905754	1.811	0.856	7.85577e-05	8.455	3.08	1.89364e-54		WP_000429361.1	ABC transporter permease/substrate binding protein
146	BQ8897_RS09650	VikS	1.249	0.321		0.908	-0.139	0.826946	0.93	-0.105		0.689	-0.538	0.933413	0.911	-0.135		0.894	-0.162	0.881154	1.659	0.73	0.0700192	0.945	-0.082	0.876701	0.889	-0.169	0.784649	1.496	0.581	0.125897	8.421	3.074	2.60474e-25		WP_000166859.1	3-keto-L-gulonate-6-phosphate decarboxylase UlaD
147	BQ8897_RS01185	VikS	0.491	-1.027		1.437	0.523	0.49036	0.77	-0.376		1.145	0.196	0.998085	0.801	-0.32		0.74	-0.434	0.766601	0.709	-0.496	0.578694	0.476	-1.07	0.17904	1.11	0.15	0.888114	0.552	-0.856	0.234929	8.304	3.054	7.57591e-10	rbsD	WP_000750738.1	D-ribose pyranase
148	BQ8897_RS06265	VikS	0.804	-0.314	0.583677	1.189	0.25	0.121927	0.941	-0.087	0.876723	0.993	-0.01	0.998085	0.938	-0.092	0.85759	1.123	0.167	0.52218	1.028	0.039	0.906131	1.075	0.104	0.707374	0.908	-0.139	0.656139	0.942	-0.085	0.763017	7.765	2.957	8.90212e-52		WP_000431299.1	Asp23/Gls24 family envelope stress response protein
149	BQ8897_RS09655	VikS	0.983	-0.025		0.837	-0.257	0.719397	0.919	-0.121		1.254	0.327	0.995582	0.867	-0.207		1.158	0.212	0.850502	1.33	0.411	0.407039	1.065	0.09	0.869713	0.763	-0.39	0.524227	1.373	0.457	0.286045	7.747	2.954	4.17468e-20		WP_001049921.1	PTS sugar transporter subunit IIA
150	BQ8897_RS01175	VikS	1.004	0.006		1.61	0.687	0.0013024	1.277	0.353		1.132	0.179	0.971366	1.019	0.027	0.967296	1.148	0.2	0.639357	1.083	0.115	0.726211	1.003	0.004	0.990761	1.457	0.543	0.0398039	0.975	-0.037	0.901862	7.708	2.946	5.74708e-55	rbsC	WP_000794187.1	ribose ABC transporter permease
151	BQ8897_RS01620	VikS	0.986	-0.02	0.975375	1.084	0.117	0.365123	1.049	0.068		0.979	-0.031	0.998085	0.964	-0.052	0.868491	1.011	0.016	0.955483	0.884	-0.177	0.260453	0.726	-0.462	0.000557778	0.968	-0.047	0.818543	0.818	-0.289	0.0332975	7.647	2.935	4.42097e-150		WP_001203826.1	transketolase
152	BQ8897_RS09990	VikS	0.84	-0.251	0.622085	0.912	-0.132	0.52574	1.014	0.02		1.101	0.139	0.971366	0.829	-0.271	0.395297	1.04	0.056	0.883011	0.976	-0.034	0.903415	1.194	0.256	0.204412	1.017	0.024	0.942706	0.883	-0.18	0.38536	7.625	2.931	2.18076e-88	lacB	WP_000686152.1	galactose-6-phosphate isomerase subunit LacB
153	BQ8897_RS08570	VikS	1.047	0.066		1.212	0.278	0.387614	1.102	0.14		1.03	0.042	0.998085	1.137	0.185		1.184	0.244	0.654907	2.169	1.117	0.000960502	0.861	-0.217	0.625356	1.243	0.314	0.501783	1.594	0.673	0.0484163	7.356	2.879	3.09414e-24		WP_001279899.1	dihydroxyacetone kinase phosphoryl donor subunitDhaM
154	BQ8897_RS08470	VikS	1.199	0.262	0.561632	1.586	0.666	0.000918376	1.15	0.202		1.203	0.266	0.821946	1.223	0.29	0.293594	1.009	0.013	0.977654	1.009	0.013	0.961211	1.228	0.297	0.115377	1.381	0.466	0.0156432	1.228	0.296	0.107643	7.332	2.874	1.72934e-82		WP_001200719.1	zinc-dependent alcohol dehydrogenase family protein
155	BQ8897_RS06280	VikS	0.968	-0.047	0.975375	1.06	0.084	0.816282	0.932	-0.102	0.937514	1.037	0.053	0.998085	1.106	0.146	0.86101	1.254	0.327	0.474603	1.337	0.419	0.317759	1.367	0.451	0.24996	0.92	-0.12	0.82457	1.092	0.127	0.780882	7.333	2.874	6.91802e-20		WP_001288927.1	DUF2273 domain-containing protein
156	BQ8897_RS08565	VikS	1.105	0.145	0.858013	0.976	-0.035	0.897217	0.846	-0.242		0.953	-0.069	0.998085	1.046	0.065	0.91401	1.014	0.02	0.969838	2.024	1.017	3.42373e-06	0.827	-0.274	0.306124	0.911	-0.134	0.699405	1.297	0.375	0.108609	7.279	2.864	5.48852e-53	dhaL	WP_000453281.1	dihydroxyacetone kinase subunit DhaL
157	BQ8897_RS01170	VikS	0.937	-0.095		1.301	0.38	0.09293	1.077	0.107		1.286	0.363	0.657271	0.97	-0.043		1.177	0.235	0.551359	0.976	-0.035	0.927373	0.872	-0.198	0.543088	0.99	-0.015	0.981504	0.98	-0.029	0.930016	7.231	2.854	2.20932e-41		WP_000668255.1	substrate-binding domain-containing protein
158	BQ8897_RS11460	VikS	0.52	-0.943		0.695	-0.525		0.89	-0.168		1.524	0.608	0.998085	0.305	-1.715		0.864	-0.211	0.955306	1.318	0.399	0.723	0.319	-1.648	0.163117	0.604	-0.728	0.588035	0.424	-1.237		7.164	2.841	2.20106e-05		#N/A	#N/A
159	BQ8897_RS08575	VikS	1.026	0.037	0.970195	1.043	0.061	0.768774	0.96	-0.06		1.082	0.114	0.985839	0.996	-0.006	0.991071	0.936	-0.095	0.778529	1.673	0.742	0.000157824	0.937	-0.094	0.713329	1.042	0.059	0.855524	1.468	0.554	0.00344419	7.103	2.829	1.8798e-68		WP_000191472.1	aquaporin family protein
160	BQ8897_RS06285	VikS	0.898	-0.155	0.861019	1.008	0.012	0.958808	0.877	-0.19	0.70665	0.99	-0.014	0.998085	1.109	0.149	0.804591	0.99	-0.015	0.97435	1.092	0.127	0.711607	1.412	0.498	0.0554009	0.933	-0.1	0.787975	1.01	0.014	0.963782	6.983	2.804	1.69873e-36	amaP	WP_000033484.1	alkaline shock response membrane anchor protein AmaP
161	BQ8897_RS06275	VikS	0.737	-0.44	0.262504	1.096	0.133	0.508977	0.899	-0.153	0.774104	0.958	-0.061	0.998085	0.865	-0.209	0.593859	1.057	0.08	0.810787	0.912	-0.134	0.630277	1.01	0.015	0.959633	0.835	-0.259	0.313611	0.856	-0.225	0.331913	6.903	2.787	1.10513e-52		WP_000141119.1	Asp23/Gls24 family envelope stress response protein
162	BQ8897_RS04285	VikS	1.036	0.051	0.967332	0.936	-0.096	0.703119	1.056	0.079		1.064	0.09	0.998085	1.04	0.057	0.910533	1.128	0.173	0.64086	1.256	0.328	0.108837	1.02	0.028	0.911273	0.76	-0.396	0.0815212	1.01	0.015	0.948791	6.839	2.774	6.98605e-77	uxuA	WP_000426045.1	mannonate dehydratase
163	BQ8897_RS06290	VikS	0.985	-0.021	0.983912	0.799	-0.323	0.258637	0.802	-0.318		0.903	-0.147	0.998085	1.138	0.187	0.818898	1.091	0.125	0.804988	0.985	-0.022	0.962614	1.456	0.542	0.12143	0.761	-0.395	0.337295	1.042	0.059	0.887239	6.621	2.727	1.18314e-20		WP_000053321.1	GlsB/YeaQ/YmgE family stress response membrane protein
164	BQ8897_RS09575	VikS	0.899	-0.153	0.843915	1.035	0.05	0.811466	0.921	-0.119	0.829936	0.957	-0.063	0.998085	1.425	0.511	0.100957	1.01	0.015	0.971883	1.79	0.84	0.00026438	1.794	0.843	0.000154438	0.875	-0.193	0.522917	1.656	0.728	0.00110896	6.604	2.723	1.90632e-41		WP_000181804.1	glycine betaine/L-proline ABC transporter ATP-binding protein
165	BQ8897_RS09395	VikS	1.01	0.014	0.983912	0.769	-0.378	0.187736	0.896	-0.158	0.862398	0.926	-0.11	0.998085	1.487	0.573	0.0496965	1.127	0.173	0.733863	2.922	1.547	3.99813e-13	1.177	0.235	0.366829	0.914	-0.13	0.69117	1.775	0.828	0.00016115	6.541	2.709	8.38272e-42		WP_000392202.1	CHAP domain-containing protein
166	BQ8897_RS01600	VikS	1.116	0.158	0.725282	1.342	0.425	0.00198718	0.971	-0.042		0.991	-0.014	0.998085	1.075	0.104	0.788303	0.922	-0.117	0.661431	0.957	-0.064	0.782761	0.834	-0.262	0.136906	1.228	0.296	0.11216	0.756	-0.403	0.0129973	6.529	2.707	8.32318e-90		WP_000228190.1	BglG family transcription antiterminator
167	BQ8897_RS01180	VikS	0.971	-0.043		1.152	0.205	0.504679	1.041	0.057		1.356	0.439	0.657271	0.987	-0.019		1.086	0.119	0.821762	0.829	-0.27	0.474227	0.832	-0.266	0.445706	1.036	0.051	0.920379	1.007	0.01	0.978415	6.463	2.692	2.18858e-30		WP_000687218.1	sugar ABC transporter ATP-binding protein
168	BQ8897_RS06270	VikS	0.66	-0.599	0.101911	1.138	0.186	0.322315	0.909	-0.137	0.812813	0.896	-0.158	0.941183	0.776	-0.366	0.318749	1.066	0.092	0.786167	0.794	-0.334	0.205589	0.856	-0.224	0.398366	0.842	-0.249	0.393744	0.744	-0.427	0.0733053	6.433	2.685	1.52384e-40		WP_001288036.1	CsbD family protein
169	BQ8897_RS01605	RelS, VikS	0.855	-0.226		0.405	-1.303	0.070297	0.778	-0.362		0.992	-0.011	0.999792	0.395	-1.341		1.145	0.196	0.882533	0.607	-0.721	0.355904	0.297	-1.753	0.0231298	0.337	-1.569	0.0773782	0.329	-1.605	0.0183962	6.409	2.68	2.82765e-08		WP_000944235.1	PTS sugar transporter subunit IIB
170	BQ8897_RS04290	VikS	0.977	-0.034	0.971235	1.071	0.099	0.576083	1.037	0.053		1.081	0.113	0.975829	1.104	0.143	0.719524	0.972	-0.04	0.900759	1.181	0.24	0.271855	0.958	-0.062	0.802124	1.086	0.119	0.661374	1.028	0.04	0.867333	6.356	2.668	8.579e-67		WP_000047578.1	SDR family oxidoreductase
171	BQ8897_RS04775	VikS	0.842	-0.248	0.723611	0.632	-0.663	0.00106003	0.856	-0.224	0.709842	0.793	-0.335	0.657271	0.652	-0.617	0.0623219	0.91	-0.136	0.730093	1.157	0.211	0.515077	1.083	0.115	0.716604	0.42	-1.253	4.00697e-07	1.182	0.241	0.405027	6.216	2.636	1.58053e-31		WP_001263964.1	glucosamine-6-phosphate deaminase
172	BQ8897_RS01475	VikS	1.042	0.059	0.970195	0.715	-0.484	0.0275592	1.015	0.021		1.027	0.038	0.998085	0.944	-0.083	0.916243	1.024	0.034	0.944536	1.681	0.749	0.0214434	1.022	0.031	0.938189	0.683	-0.551	0.137242	1.403	0.489	0.133635	6.101	2.609	4.07141e-22		WP_000798241.1	helix-turn-helix transcriptional regulator
173	BQ8897_RS06295	VikS	1.008	0.012	0.990843	0.739	-0.437	0.192742	0.758	-0.4	0.636853	0.97	-0.044	0.998085	1.185	0.245	0.675178	1.007	0.009	0.989943	1.184	0.244	0.509229	1.643	0.716	0.0142102	0.83	-0.268	0.478488	1.089	0.122	0.736112	6.097	2.608	4.00018e-24		WP_000523009.1	GlsB/YeaQ/YmgE family stress response membrane protein
174	BQ8897_RS00330	VikS	0.816	-0.294	0.316861	1.113	0.154	0.297117	1.05	0.071	0.897832	0.985	-0.021	0.998085	1.498	0.583	0.000141602	1.108	0.148	0.518204	1.514	0.599	3.83307e-05	1.729	0.79	8.72355e-09	1.079	0.11	0.579345	1.218	0.284	0.0586876	5.984	2.581	2.41845e-90		WP_000783413.1	LysM peptidoglycan-binding domain-containing protein
175	BQ8897_RS04280	VikS	1.017	0.024	0.975375	1.013	0.018	0.936345	1.103	0.142		1.101	0.139	0.969878	0.918	-0.123	0.729943	0.972	-0.041	0.913386	1.148	0.2	0.297446	1.052	0.073	0.719965	0.821	-0.285	0.160998	1.057	0.08	0.682263	5.983	2.581	1.26729e-86	uxaC	WP_000885295.1	glucuronate isomerase
176	BQ8897_RS11045	VikS	1.085	0.118		1.4	0.485	0.357849	1.631	0.706		1.403	0.488	0.940184	0.593	-0.753		1.335	0.417	0.646888	0.703	-0.508	0.26446	0.708	-0.498	0.246544	0.458	-1.128	0.0206776	0.963	-0.055	0.902991	5.981	2.58	5.74418e-19	argF	WP_000793622.1	ornithine carbamoyltransferase
177	BQ8897_RS09645	VikS	0.947	-0.078		1.106	0.145	0.699178	0.961	-0.057		0.812	-0.3	0.941183	0.848	-0.237		1.066	0.092	0.889129	1.129	0.175	0.657683	0.907	-0.14	0.706555	0.578	-0.792	0.0305661	1.31	0.389	0.193892	5.808	2.538	6.0528e-28		WP_000197816.1	L-ribulose-5-phosphate 3-epimerase
178	BQ8897_RS08560	VikS	0.857	-0.222	0.719949	1.113	0.155	0.522743	0.877	-0.19		0.853	-0.229	0.917364	0.842	-0.249	0.549638	0.992	-0.012	0.981526	1.87	0.903	2.29255e-05	0.785	-0.348	0.152749	0.978	-0.032	0.932362	1.386	0.471	0.0304269	5.77	2.529	4.32735e-43	dhaK	WP_000722647.1	dihydroxyacetone kinase subunit DhaK
179	BQ8897_RS01480	VikS	1.073	0.102	0.923406	0.913	-0.131	0.554958	0.894	-0.162		0.814	-0.296	0.704327	1.062	0.086	0.895991	0.96	-0.059	0.885952	1.47	0.556	0.0393591	1.062	0.087	0.793801	0.766	-0.385	0.219867	1.506	0.59	0.0182926	5.649	2.498	9.25163e-31		WP_001869149.1	hypothetical protein
180	BQ8897_RS09995	VikS	0.873	-0.196		0.995	-0.007	0.992061	1.119	0.163		1.396	0.481	0.940502	1.033	0.047		1.692	0.759	0.298804	1.354	0.437	0.342499	2.099	1.07	0.00351799	1.283	0.359	0.49089	1.078	0.108	0.828194	5.611	2.488	2.02888e-15	lacA	0	galactose-6-phosphate isomerase subunit LacA
181	BQ8897_RS09660	VikS, SaeS	0.622	-0.686		1.457	0.543	0.595324	1.298	0.377		2.152	1.106	0.812504	0.536	-0.898		2.315	1.211	0.353828	0.705	-0.505	0.562099	0.905	-0.145	0.865794	0.179	-2.48	0.0223003	1.013	0.019	0.981103	5.568	2.477	1.65511e-06		WP_000241475.1	PTS sugar transporter subunit IIB
182	BQ8897_RS06235	VikS	1.182	0.242	0.71617	0.761	-0.393	0.0551067	0.873	-0.196		0.904	-0.146	0.975829	1.041	0.058	0.923254	0.797	-0.327	0.274526	1.41	0.495	0.0597073	1.047	0.067	0.84117	0.977	-0.033	0.939572	1.325	0.406	0.107287	5.398	2.432	1.35459e-31		WP_001869992.1	helix-turn-helix transcriptional regulator
183	BQ8897_RS06240	VikS	1.025	0.036	0.975375	1.01	0.014	0.96532	1.001	0.001		0.906	-0.143	0.995175	0.952	-0.071	0.916243	0.76	-0.396	0.267376	1.332	0.413	0.161394	1.012	0.017	0.959633	1.162	0.217	0.530987	1.121	0.165	0.600707	5.305	2.407	2.41259e-25		WP_000660086.1	DUF3278 domain-containing protein
184	BQ8897_RS04185	VikS	1.093	0.128		1.119	0.162	0.686752	1.247	0.319		1.061	0.086	0.998085	1.187	0.248		1.599	0.677	0.125824	1.35	0.433	0.243088	1.633	0.708	0.0263402	1.507	0.592	0.111698	1.201	0.264	0.461901	5.279	2.4	1.54827e-20		WP_001033956.1	alpha/beta fold hydrolase
185	BQ8897_RS04155	VikS	0.837	-0.257	0.610052	1.177	0.236	0.0653866	1.063	0.088		0.983	-0.025	0.998085	0.958	-0.062	0.903611	0.995	-0.007	0.981812	1.112	0.153	0.535523	1.42	0.505	0.00828464	2.453	1.295	1.9894e-13	0.719	-0.476	0.0136043	5.274	2.399	3.98042e-47		WP_000804144.1	hypothetical protein
186	BQ8897_RS09640	VikS	0.958	-0.062		0.817	-0.292	0.254906	0.835	-0.261		0.977	-0.033	0.998085	0.983	-0.025	0.965439	0.932	-0.102	0.827407	1.213	0.278	0.238647	0.885	-0.176	0.483519	0.903	-0.147	0.629269	1.203	0.266	0.213643	5.171	2.37	6.27811e-48		WP_001129980.1	L-ribulose-5-phosphate 4-epimerase
187	BQ8897_RS04255	VikS	1.503	0.588		1.077	0.107	0.875375	1.018	0.026		1.526	0.61	0.851862	0.929	-0.106		0.734	-0.446	0.681282	1.506	0.591	0.261536	1.161	0.215	0.712257	1.262	0.335	0.609462	1.904	0.929	0.032732	5.158	2.367	1.98635e-10		WP_000416108.1	MFS transporter
188	BQ8897_RS04435	VikS	1.178	0.237	0.69808	0.744	-0.426	0.00321565	0.858	-0.221		0.839	-0.254	0.657271	1.123	0.167	0.728464	0.834	-0.261	0.219963	1.368	0.452	0.0607667	1.497	0.582	0.00876441	0.911	-0.134	0.673359	1.494	0.579	0.00829156	5.041	2.334	4.05269e-33		WP_000571055.1	LLM class flavin-dependent oxidoreductase
189	BQ8897_RS04025	VikS	0.846	-0.241		1.152	0.204	0.853248	1.253	0.325		1.222	0.289	0.998085	0.716	-0.482		0.784	-0.351	0.844934	1.37	0.454	0.566832	0.511	-0.968	0.207141	0.806	-0.311	0.751236	1.749	0.807	0.199098	5.023	2.329	5.30609e-06		WP_000090279.1	prealbumin-like fold domain-containing protein
190	BQ8897_RS09600	VikS	1.458	0.544		1.027	0.038	0.953872	0.879	-0.186		1.008	0.012	0.999792	1.253	0.326		0.921	-0.119	0.913386	0.896	-0.158	0.831625	1.353	0.436	0.444513	1.296	0.374	0.589869	1.063	0.088	0.886775	4.941	2.305	6.94361e-09		WP_000806822.1	hypothetical protein
191	BQ8897_RS09635	VikS	0.96	-0.059		0.716	-0.481	0.102833	1.041	0.058		1.126	0.172	0.986659	1.147	0.198		0.911	-0.135	0.806023	1.44	0.526	0.0503946	1.026	0.037	0.917076	0.881	-0.182	0.634463	1.231	0.299	0.260939	4.814	2.267	2.04555e-29	fsa	WP_000873297.1	fructose-6-phosphate aldolase
192	BQ8897_RS06825	VikS	0.982	-0.026	0.983912	0.707	-0.5	0.129172	0.892	-0.165	0.897832	0.827	-0.275	0.941183	0.71	-0.493	0.459048	0.75	-0.415	0.388361	2.09	1.064	0.00695147	0.835	-0.26	0.57162	0.373	-1.424	0.000234027	1.8	0.848	0.0280584	4.71	2.236	7.58112e-11		WP_000002813.1	ATP-dependent Clp protease ATP-binding subunit
193	BQ8897_RS02965	VikS	0.981	-0.028	0.975375	0.905	-0.144	0.473727	0.962	-0.057		1.102	0.141	0.969553	0.79	-0.339	0.215525	1.143	0.193	0.52218	1.217	0.283	0.162006	0.704	-0.507	0.00629584	0.494	-1.018	7.12061e-08	1.523	0.607	0.000374273	4.599	2.201	3.2003e-47		WP_001158473.1	cupin domain-containing protein
194	BQ8897_RS02950	VikS	0.812	-0.301	0.552122	1.185	0.245	0.196743	1.116	0.158		0.973	-0.04	0.998085	0.703	-0.509	0.0481802	0.975	-0.036	0.928852	1.082	0.114	0.673457	0.623	-0.684	0.000518704	0.501	-0.998	4.91072e-07	1.209	0.274	0.199098	4.597	2.201	3.10472e-37		WP_000948273.1	GyrI-like domain-containing protein
195	BQ8897_RS02960	VikS	0.951	-0.073	0.923406	1.077	0.107	0.601575	0.987	-0.02		1.056	0.078	0.998085	0.733	-0.449	0.0658475	0.946	-0.08	0.817653	1.158	0.211	0.333425	0.714	-0.486	0.00970862	0.508	-0.976	2.07695e-07	1.398	0.484	0.00712462	4.58	2.195	7.72306e-44		0	carboxymuconolactone decarboxylase family protein
196	BQ8897_RS11430	VikS	1.18	0.239		0.949	-0.075	0.893267	1.111	0.152		1.088	0.122	0.998085	0.972	-0.041		0.887	-0.173	0.847957	1.484	0.569	0.261536	0.934	-0.098	0.87219	1.098	0.135	0.854115	1.248	0.319	0.522766	4.556	2.188	1.30243e-09		0	ComF family protein
197	BQ8897_RS04295	VikS	1.137	0.186		0.97	-0.044	0.882125	0.888	-0.171		0.955	-0.067	0.998085	1.056	0.079		1.09	0.124	0.79051	1.309	0.388	0.154642	1.176	0.234	0.40853	0.893	-0.163	0.660636	1.187	0.247	0.350045	4.475	2.162	4.69928e-28		WP_000228638.1	HAD-IA family hydrolase
198	BQ8897_RS02955	VikS	0.861	-0.216	0.697305	0.976	-0.036	0.892822	0.992	-0.012		0.873	-0.196	0.941183	0.608	-0.718	0.00115838	0.918	-0.124	0.76617	1.012	0.018	0.949547	0.612	-0.707	0.000362036	0.402	-1.313	1.9213e-10	1.308	0.387	0.0475016	4.434	2.149	1.20959e-38		WP_000955820.1	DUF2316 family protein
199	BQ8897_RS02695	VikS	1.046	0.065	0.970195	0.871	-0.199	0.29196	0.982	-0.026		1.056	0.078	0.998085	0.798	-0.326	0.616988	1.031	0.045	0.900828	0.938	-0.092	0.848591	0.873	-0.195	0.639187	0.685	-0.547	0.174123	1.263	0.337	0.376342	4.419	2.144	1.30218e-12		WP_086874267.1	CopY/TcrY family copper transport repressor
200	BQ8897_RS09665	VikS	0.878	-0.188	0.816961	1.255	0.328	0.278376	1.211	0.276		1.086	0.119	0.998085	0.8	-0.321	0.446756	0.998	-0.003	0.998134	1.095	0.131	0.686808	0.954	-0.068	0.832964	0.61	-0.712	0.0109142	1.252	0.325	0.196985	4.402	2.138	1.14637e-26		WP_000427086.1	PTS sugar transporter subunit IIC
201	BQ8897_RS01590	VikS	1.094	0.13	0.84801	1.023	0.033	0.86366	0.903	-0.148		0.886	-0.175	0.851862	0.999	-0.002	0.995188	1.027	0.039	0.899958	1.055	0.077	0.784279	1.021	0.03	0.911273	0.91	-0.136	0.632289	1.374	0.458	0.0207954	4.212	2.074	1.48023e-33	treP	WP_000434617.1	PTS system trehalose-specific EIIBC component
202	BQ8897_RS10890	VikS	1.005	0.007	0.983912	0.95	-0.075	0.24675	1.03	0.043	0.831635	1.007	0.01	0.998085	1.196	0.259	0.0401831	1.053	0.075	0.426839	1.092	0.127	0.274503	1.1	0.138	0.205526	1.076	0.106	0.402549	0.908	-0.138	0.199098	4.172	2.061	3.85876e-124	mutS	WP_001118373.1	DNA mismatch repair protein MutS
203	BQ8897_RS01485	VikS	1.216	0.282	0.657425	1.233	0.302	0.160828	0.937	-0.095		0.943	-0.084	0.998085	1.057	0.08	0.896117	0.584	-0.776	0.00072029	1.452	0.538	0.0334942	1.139	0.187	0.50466	0.807	-0.309	0.28922	1.549	0.631	0.00703557	4.157	2.055	1.32541e-22		WP_000905672.1	hypothetical protein
204	BQ8897_RS02420	VikS	1.095	0.131		1.071	0.098	0.814056	0.886	-0.174		1.128	0.174	0.998085	1.155	0.208		1.071	0.099	0.886643	0.986	-0.02	0.961917	0.853	-0.229	0.519433	1.141	0.19	0.64688	1.128	0.173	0.603455	4.027	2.01	6.78972e-18		WP_000432955.1	DEAD/DEAH box helicase
205	BQ8897_RS09870	VikS	1.06	0.084	0.921419	0.911	-0.135	0.522714	0.951	-0.073		1.034	0.048	0.998085	0.784	-0.351	0.27735	1.039	0.055	0.883011	0.696	-0.523	0.0184921	1.13	0.176	0.475253	2.135	1.094	4.32857e-08	1.038	0.054	0.844098	3.984	1.994	3.85867e-27		WP_000440329.1	hypothetical protein
206	BQ8897_RS02970	VikS	0.932	-0.102	0.891992	1.118	0.161	0.365842	1.069	0.097		1.01	0.015	0.998085	0.76	-0.396	0.165226	1.02	0.028	0.941573	1.369	0.453	0.0318905	0.67	-0.579	0.00345528	0.538	-0.895	6.1484e-06	1.643	0.717	0.000164063	3.841	1.942	7.71748e-29		WP_001873959.1	MerR family transcriptional regulator
207	BQ8897_RS04175	VikS	0.962	-0.056		0.965	-0.052	0.90052	1.329	0.41		1.276	0.352	0.899683	1.148	0.199		1.01	0.014	0.985547	1.02	0.028	0.950626	1.301	0.379	0.263971	1.095	0.131	0.782928	0.851	-0.233	0.519986	3.822	1.934	2.97571e-14		WP_000790436.1	alpha/beta hydrolase
208	BQ8897_RS10895	VikS	0.936	-0.096	0.862643	0.848	-0.239	0.082338	1.007	0.01	0.99051	1.129	0.176	0.805761	1.124	0.168	0.560238	0.934	-0.099	0.682763	1.169	0.225	0.205525	1.27	0.345	0.0294595	1.206	0.27	0.132621	0.776	-0.366	0.0195444	3.817	1.932	1.13662e-45	argR	WP_001033152.1	arginine repressor
209	BQ8897_RS05800	BceS, VikS	1.165	0.22		1.005	0.008	0.980351	0.846	-0.242		0.776	-0.366	0.659345	1.349	0.432		0.952	-0.071	0.882533	3.958	1.985	0.000149907	1.06	0.085	0.906846	1.198	0.26	0.737089	2.71	1.438	0.00519797	3.797	1.925	5.57149e-05		WP_001091721.1	EsaB/YukD family protein
210	BQ8897_RS01555	VikS	1.4	0.486		0.925	-0.112	0.805158	0.868	-0.204		1.118	0.161	0.998085	0.903	-0.148		0.783	-0.352	0.597763	0.98	-0.029	0.961917	0.663	-0.594	0.209182	0.93	-0.105	0.879539	0.99	-0.015	0.977509	3.759	1.91	1.97875e-08	lrgB	WP_000421727.1	antiholin-like protein LrgB
211	BQ8897_RS02365	VikS	1.388	0.473	0.167436	0.868	-0.203	0.304388	1.018	0.026		1.214	0.28	0.659345	1.211	0.276	0.410305	0.962	-0.056	0.883011	1.032	0.046	0.873774	0.802	-0.319	0.14451	0.874	-0.195	0.461166	1.259	0.333	0.108905	3.755	1.909	2.06908e-28		WP_000180538.1	glycyl-radical enzyme activating protein
212	BQ8897_RS02700	VikS	1.027	0.038	0.975049	0.865	-0.209	0.00488798	0.931	-0.104	0.624192	0.921	-0.119	0.659345	0.851	-0.233	0.594912	1.002	0.003	0.986032	0.991	-0.012	0.971639	0.907	-0.141	0.624432	0.804	-0.314	0.268857	1.158	0.212	0.42457	3.708	1.891	1.01575e-19		WP_000013409.1	heavy metal translocating P-type ATPase
213	BQ8897_RS02935	VikS	0.838	-0.256	0.711224	1.149	0.2	0.0889273	1.028	0.039	0.939631	0.958	-0.062	0.998085	1.211	0.276	0.556021	0.925	-0.112	0.571958	1.504	0.589	0.0286634	1.117	0.159	0.607146	2.5	1.322	4.48506e-08	0.587	-0.769	0.00194271	3.699	1.887	6.31127e-17		WP_000162172.1	leucine-rich repeat domain-containing protein
214	BQ8897_RS04005	VikS	1.183	0.242		1.269	0.344	0.180333	1.084	0.117		1.098	0.135	0.998085	1.068	0.095	0.872801	0.946	-0.08	0.882533	1.425	0.511	0.0506791	1.075	0.105	0.738266	1.535	0.619	0.0195303	1.569	0.65	0.00498748	3.679	1.879	3.54478e-20	srtC1	WP_000529914.1	class C sortase SrtC1
215	BQ8897_RS02940	VikS	0.821	-0.284	0.706298	1.038	0.053	0.767054	1.033	0.046		0.972	-0.041	0.998085	1.097	0.134	0.844027	1.039	0.056	0.843607	1.335	0.417	0.17971	1.21	0.275	0.383413	2.335	1.224	5.01513e-06	0.56	-0.837	0.0021331	3.622	1.857	2.59791e-14		WP_000632623.1	pyridoxamine 5'-phosphate oxidase family protein
216	BQ8897_RS04770	VikS	0.866	-0.207	0.921168	0.545	-0.877	0.000394722	1.066	0.093	0.938033	1.168	0.225	0.941183	0.615	-0.702	0.413864	0.977	-0.034	0.955483	0.646	-0.63	0.291035	2.599	1.378	0.0068581	0.868	-0.204	0.784649	1.69	0.757	0.164949	3.538	1.823	9.70451e-05		WP_000656582.1	VIT family protein
217	BQ8897_RS03165	VikS	1.278	0.354	0.391186	0.999	-0.002	0.994136	1.121	0.164		1.081	0.113	0.986659	1.203	0.266	0.407282	0.87	-0.2	0.515874	1.001	0.001	0.999092	1.172	0.228	0.288594	0.714	-0.486	0.0311738	1.652	0.724	4.99725e-05	3.495	1.805	1.14241e-28		0	biotin transporter BioY
218	BQ8897_RS02980	VikS	0.913	-0.131	0.864463	0.977	-0.033	0.87489	0.952	-0.071	0.919039	0.922	-0.117	0.975829	0.681	-0.555	0.0496965	0.86	-0.217	0.382193	1.256	0.329	0.187129	0.61	-0.713	0.00101722	0.466	-1.101	2.55646e-07	1.198	0.261	0.280887	3.453	1.788	6.53729e-20		WP_000132683.1	aldo/keto reductase
219	BQ8897_RS01080	VikS	0.96	-0.059	0.947223	0.865	-0.208	0.0579649	0.979	-0.031	0.955453	0.96	-0.058	0.998085	0.86	-0.218	0.503456	0.902	-0.148	0.364132	2.032	1.023	7.62936e-09	0.935	-0.097	0.670732	0.829	-0.27	0.216046	1.351	0.434	0.019251	3.412	1.771	2.30633e-27	dnaJ	WP_001066280.1	molecular chaperone DnaJ
220	BQ8897_RS04760	VikS	1.115	0.156	0.669677	0.9	-0.152	0.0294012	0.993	-0.011	0.979039	0.992	-0.011	0.998085	1.35	0.433	0.00482692	0.976	-0.035	0.795253	1.33	0.411	0.00290905	1.385	0.47	0.000359104	1.304	0.382	0.00841323	1.092	0.126	0.409199	3.367	1.751	2.27997e-49		WP_000661575.1	MarR family transcriptional regulator
222	BQ8897_RS05660	VikS	1.024	0.034	0.970195	1.148	0.199	0.302924	1.027	0.039	0.962904	0.963	-0.054	0.998085	0.961	-0.057	0.896863	0.942	-0.086	0.798782	1.125	0.17	0.411958	1.26	0.334	0.0580203	1.171	0.228	0.270274	1.142	0.191	0.309438	3.321	1.732	1.30539e-30		WP_000520616.1	ABC transporter permease
223	BQ8897_RS03005	VikS	0.693	-0.528		0.885	-0.176	0.805724	0.659	-0.602		0.639	-0.645	0.896382	0.669	-0.581		0.639	-0.646	0.519323	2.07	1.05	0.0076834	0.39	-1.36	0.00230758	0.592	-0.757	0.132903	1.605	0.682	0.0821657	3.297	1.721	3.64398e-07		0	IS256 family transposase
224	BQ8897_RS02705	VikS	1.078	0.109	0.935215	0.922	-0.117	0.60921	0.998	-0.002		1.097	0.134	0.985839	0.873	-0.197	0.77662	1.226	0.294	0.309314	1.171	0.227	0.548005	0.911	-0.135	0.713979	0.74	-0.434	0.225226	1.164	0.219	0.523248	3.289	1.718	4.67391e-11		WP_000683377.1	heavy metal-associated domain-containing protein
225	BQ8897_RS04180	VikS	0.924	-0.114		0.77	-0.378	0.303172	1.061	0.085		0.906	-0.143	0.998085	0.879	-0.187		0.837	-0.256	0.686287	0.959	-0.06	0.910531	1.046	0.065	0.888794	0.921	-0.118	0.834216	0.798	-0.326	0.41464	3.291	1.718	7.31363e-09		0	alpha/beta hydrolase
226	BQ8897_RS03080	VikS	1.036	0.052	0.953638	1.359	0.443	0.00862021	1.03	0.043		1.067	0.094	0.998085	1.131	0.178	0.568974	0.96	-0.058	0.870391	1.008	0.011	0.962614	0.927	-0.109	0.593538	1.072	0.1	0.67441	1.142	0.192	0.296264	3.277	1.713	6.34879e-32		0	CRISPR-associated endonuclease Cas3''
227	BQ8897_RS02930	VikS	0.87	-0.202	0.728007	1.218	0.284	0.0230483	1.004	0.006	0.998618	1.004	0.006	0.998085	1.169	0.225	0.559973	0.887	-0.174	0.363203	1.457	0.543	0.0120766	1.05	0.07	0.795908	2.532	1.34	3.32349e-12	0.628	-0.672	0.000930613	3.274	1.711	1.48096e-20	nrdE	WP_000194382.1	class 1b ribonucleoside-diphosphate reductase subunit alpha
228	BQ8897_RS02975	VikS	0.84	-0.251	0.620736	1.104	0.143	0.429871	1.081	0.112	0.837073	1.026	0.037	0.998085	0.684	-0.548	0.0230537	1.036	0.051	0.881154	1.206	0.27	0.22987	0.634	-0.658	0.000594041	0.457	-1.131	1.18297e-09	1.499	0.584	0.00223196	3.213	1.684	2.8921e-22		0	zinc-dependent alcohol dehydrogenase family protein
229	BQ8897_RS01070	VikS	0.806	-0.31	0.610052	0.948	-0.078	0.699178	1.014	0.02	0.985585	0.976	-0.036	0.998085	0.678	-0.561	0.0662259	0.93	-0.105	0.7319	1.647	0.72	0.00269116	0.832	-0.266	0.316256	0.69	-0.535	0.0382849	1.18	0.239	0.3653	3.207	1.681	1.1782e-15	grpE	WP_001869793.1	nucleotide exchange factor GrpE
230	BQ8897_RS01075	VikS	0.837	-0.256	0.610052	0.981	-0.028	0.867606	1.043	0.06	0.910297	0.946	-0.08	0.986659	0.745	-0.425	0.105432	0.973	-0.04	0.882533	1.811	0.857	6.90052e-06	0.825	-0.278	0.183802	0.776	-0.365	0.0961696	1.165	0.221	0.29927	3.176	1.667	2.20053e-22	dnaK	WP_000034648.1	molecular chaperone DnaK
231	BQ8897_RS01065	VikS	0.967	-0.048	0.970195	0.893	-0.163	0.245111	0.994	-0.009	0.994019	0.905	-0.145	0.878383	0.801	-0.319	0.357233	0.887	-0.173	0.388361	2.009	1.006	1.82265e-06	1.002	0.003	0.992282	0.776	-0.365	0.137845	1.348	0.431	0.0489674	3.173	1.666	2.7498e-18	hrcA	WP_000335318.1	heat-inducible transcriptional repressor HrcA
232	BQ8897_RS00255	VikS	1.027	0.039	0.936969	1.08	0.111	0.191196	1.082	0.114	0.600867	1.074	0.103	0.812504	1.39	0.475	1.65108e-05	1.076	0.106	0.381428	1.539	0.622	1.90408e-09	1.297	0.375	0.000378181	1.175	0.233	0.053305	1.19	0.252	0.0208274	3.149	1.655	7.45364e-68		WP_086874259.1	CHAP domain-containing protein
233	BQ8897_RS09930	VikS	0.776	-0.367		1.014	0.019	0.937804	0.957	-0.064		1.061	0.086	0.998085	0.793	-0.335	0.279525	0.904	-0.145	0.711368	1.021	0.03	0.919567	0.835	-0.261	0.240543	0.684	-0.547	0.0187946	1.275	0.351	0.070856	3.142	1.652	1.28695e-24		WP_001293700.1	NADP-dependent malic enzyme
234	BQ8897_RS02065	VikS	0.947	-0.078	0.910095	0.779	-0.359	0.0193989	0.886	-0.175	0.680701	0.959	-0.06	0.998085	0.993	-0.01	0.981292	1.039	0.055	0.853674	1.627	0.702	8.02975e-05	1.893	0.92	4.31585e-08	0.866	-0.207	0.3499	1.334	0.415	0.0205396	3.115	1.639	3.68753e-25	nagA	WP_000170466.1	N-acetylglucosamine-6-phosphate deacetylase
235	BQ8897_RS00445	VikS	0.952	-0.071	0.970195	1.614	0.691	8.97743e-05	1.499	0.584		1.493	0.578	0.0739696	0.789	-0.341	0.495254	1.281	0.357	0.188157	0.967	-0.049	0.907923	1.275	0.35	0.256629	1.165	0.22	0.559733	0.977	-0.034	0.92308	3.098	1.631	3.66379e-11	adhP	WP_000649193.1	alcohol dehydrogenase AdhP
236	BQ8897_RS10810	VikS	1.238	0.308	0.697305	1.042	0.06	0.829612	1.179	0.238		1.048	0.068	0.998085	1.269	0.344	0.496078	0.913	-0.131	0.751739	2.199	1.137	7.10211e-05	1.607	0.684	0.018261	1.267	0.342	0.337295	1.416	0.501	0.0937726	3.087	1.626	2.9804e-10		WP_000521645.1	hypothetical protein
237	BQ8897_RS09585	VikS	1.005	0.007	0.990843	1.271	0.346	0.0658258	1.114	0.155		1.012	0.018	0.998085	0.951	-0.073	0.853896	0.999	-0.001	0.999712	1.061	0.085	0.70703	0.992	-0.011	0.959633	0.735	-0.445	0.0206776	1.452	0.538	0.000386067	3.052	1.61	1.44283e-32		WP_001288407.1	phosphoketolase family protein
238	BQ8897_RS03880	VikS	0.789	-0.341	0.57759	0.756	-0.403	0.110284	0.906	-0.142		0.992	-0.012	0.998085	1.014	0.021	0.974955	1.105	0.144	0.755711	0.708	-0.497	0.0539055	0.801	-0.32	0.219681	0.928	-0.108	0.757871	0.478	-1.066	2.54678e-06	0.327	-1.611	1.47086e-13		WP_000027835.1	hypothetical protein
239	BQ8897_RS09775	VikS	0.924	-0.113		0.801	-0.319	0.28748	0.812	-0.3		0.771	-0.375	0.794197	1.002	0.003	0.994548	0.803	-0.317	0.493	0.908	-0.139	0.673457	0.96	-0.059	0.857893	0.713	-0.488	0.0869339	1.115	0.157	0.576944	0.319	-1.646	7.93668e-12		WP_000080855.1	hypothetical protein
240	BQ8897_RS01705	VikS	0.828	-0.272		0.627	-0.674	0.000626316	0.916	-0.127		1.054	0.076	0.998085	0.893	-0.164		0.956	-0.064	0.881154	0.581	-0.782	0.000930301	0.634	-0.658	0.0039244	1.736	0.796	0.000253426	0.426	-1.229	1.08324e-08	0.309	-1.694	1.359e-13		WP_000078283.1	WXG100 family type VII secretion target
241	BQ8897_RS07420	VikS, CiaH	0.89	-0.168	0.669677	0.656	-0.608	1.81937e-05	0.823	-0.282	0.378061	0.852	-0.23	0.682945	0.279	-1.842	7.41103e-43	0.842	-0.247	0.262065	0.564	-0.827	6.50289e-09	1	-0.001	0.999005	0.514	-0.959	4.79433e-12	1.539	0.622	7.1393e-06	0.309	-1.693	3.22633e-37	lepB	WP_000828633.1	signal peptidase I
242	BQ8897_RS07540	VikS	0.845	-0.243	0.577471	0.725	-0.465	1.83781e-06	1.054	0.076	0.829993	1.006	0.009	0.998085	0.814	-0.297	0.242185	1.113	0.155	0.328937	0.762	-0.392	0.0290069	0.76	-0.396	0.0204418	0.608	-0.718	2.00038e-05	1.248	0.32	0.0647022	0.3	-1.738	3.46993e-30		WP_000037656.1	transporter substrate-binding domain-containing protein
243	BQ8897_RS06895	VikS	0.6	-0.737	0.1206	0.852	-0.231	0.202577	0.808	-0.307	0.39338	0.914	-0.13	0.971366	0.748	-0.419	0.394885	0.828	-0.273	0.263478	0.633	-0.659	0.0372662	0.574	-0.8	0.00680995	0.869	-0.203	0.61955	0.807	-0.31	0.348653	0.296	-1.757	4.44879e-11		WP_001039192.1	DUF1836 domain-containing protein
244	BQ8897_RS02590	VikS	1.161	0.215	0.659544	0.774	-0.369	0.0642041	0.766	-0.385	0.348569	0.883	-0.179	0.941183	1.059	0.083	0.84661	0.511	-0.97	5.93233e-07	0.708	-0.498	0.00865384	0.689	-0.537	0.00311222	1.352	0.435	0.0293692	0.474	-1.077	2.11425e-10	0.294	-1.765	5.62449e-27		WP_000865226.1	DUF1361 domain-containing protein
245	BQ8897_RS03875	VikS	0.822	-0.282	0.577471	0.831	-0.267	0.403809	1.083	0.115	0.929829	1.309	0.389	0.787574	0.839	-0.253	0.459261	0.865	-0.209	0.688216	0.611	-0.71	0.000339871	0.692	-0.532	0.00684074	1.018	0.026	0.939572	0.414	-1.272	1.93641e-12	0.287	-1.799	1.19985e-24		WP_000076708.1	CsbD family protein
246	BQ8897_RS06230	VikS	1.034	0.048	0.970195	0.962	-0.056	0.518448	1.04	0.057	0.818759	0.997	-0.004	0.998085	0.729	-0.456	0.121656	0.995	-0.008	0.966884	0.954	-0.067	0.822619	0.71	-0.494	0.0227441	0.679	-0.559	0.0158652	0.845	-0.242	0.303729	0.287	-1.801	2.32497e-20		WP_000061222.1	hypothetical protein
247	BQ8897_RS07060	VikS	1.009	0.013	0.982519	1.025	0.036	0.770003	1.012	0.017	0.971938	1.019	0.028	0.998085	0.614	-0.703	1.05516e-05	0.888	-0.172	0.210482	0.489	-1.031	3.72978e-12	0.652	-0.618	4.91317e-05	0.885	-0.176	0.370267	0.652	-0.617	4.3611e-05	0.241	-2.054	2.14372e-49		WP_000976038.1	SH3 domain-containing protein
248	BQ8897_RS07425	VikS, CiaH	0.828	-0.273	0.620032	0.508	-0.977	0.000958816	0.713	-0.488		0.8	-0.321	0.917364	0.246	-2.023	1.55516e-20	1.022	0.031	0.966884	0.539	-0.892	3.74798e-05	0.87	-0.202	0.400487	0.4	-1.322	1.31898e-09	1.384	0.468	0.0205396	0.206	-2.279	1.86286e-25		WP_000389766.1	hypothetical protein
249	BQ8897_RS07055	VikS	1.049	0.069	0.904262	0.973	-0.039	0.751946	0.973	-0.039	0.929829	0.994	-0.009	0.998085	0.599	-0.739	1.42708e-06	0.873	-0.197	0.150788	0.508	-0.977	2.07733e-11	0.642	-0.64	1.5645e-05	0.835	-0.26	0.143489	0.629	-0.668	4.85471e-06	0.192	-2.378	9.74166e-68		0	aminoacyltransferase
250	BQ8897_RS04750	RelS, VikS	1.239	0.309	0.901337	0.878	-0.187	0.244748	1.115	0.157	0.709842	1.101	0.139	0.940502	1.247	0.318	0.844027	1.05	0.07	0.806953	1.242	0.313	0.727589	0.295	-1.761	0.00799489	1.494	0.579	0.504281	0.867	-0.206	0.809302	0.106	-3.241	7.58437e-08		WP_000388412.1	GntP family permease
251	BQ8897_RS04745	RelS, VikS	1.135	0.182	0.968808	0.843	-0.247	0.152863	1.081	0.112	0.840674	1.103	0.141	0.941987	1.209	0.273	0.873571	1.072	0.1	0.749934	1.228	0.296	0.765049	0.206	-2.28	0.00122273	1.51	0.594	0.528029	0.8	-0.322	0.718994	0.074	-3.761	7.25973e-09		WP_000869897.1	glycerate kinase
252	BQ8897_RS05715	VikS	0.968	-0.047	0.967923	1.064	0.089	0.517156	1.019	0.027		1.107	0.146	0.841742	0.504	-0.99	1.53171e-08	0.901	-0.15	0.45282	0.445	-1.168	1.30018e-11	0.43	-1.216	5.7174e-13	0.838	-0.255	0.23141	0.732	-0.451	0.0103613	0.044	-4.503	2.36168e-87		WP_001231797.1	L,D-transpeptidase
